# The Molecules Gateway: a homogeneous, searchable database of 150k annotated molecules from Actinomycetes

**DOI:** 10.1101/2024.06.28.601135

**Authors:** Matteo Simone, Marianna Iorio, Paolo Monciardini, Massimo Santini, Niccolò Cantù, Arianna Tocchetti, Stefania Serina, Cristina Brunati, Thomas Vernay, Andrea Gentile, Mattia Aracne, Marco Cozzi, Justin J.J. van der Hooft, Margherita Sosio, Stefano Donadio, Sonia I. Maffioli

**Affiliations:** NAICONS SRL, Milan, Italy; University of Milan, Milan, Italy; Code Atlas SRL, Legnano, Italy; University of Milano-Bicocca, Milan; Wageningen University, Wageningen, The Netherlands

**Author notes:** These authors contributed equally (Matteo Simone, Marianna Iorio, Paolo Monciardini).

## Abstract

Natural products are a sustainable resource for drug discovery, but their identification in complex mixtures remains a daunting task. We present an automated pipeline that compares, harmonizes and ranks the annotations of LC-HRMS data by different tools. When applied to 7,400 extracts derived from 6,566 strains belonging to 86 actinomycete genera, it yielded 150,000 molecules after processing over 50 million MS features. The web-based Molecules Gateway provides a highly interactive access to experimental and calculated data for these molecules, along with the metadata related to extracts and producer strains. We show how the Molecules Gateway can be used to rapidly identify known hard to find microbial products, unreported analogs of known families and not yet described metabolites. The Molecules Gateway, which complements available repositories of annotated MS data, is experimentally and computationally homogeneous, and thus amenable to global analyses, which show a large and untapped chemical diversity afforded by actinomycetes.

---

Natural products (NPs), molecules produced by living organisms, continue to provide a longstanding source of diverse drugs and drug leads^1^. The entire chemical complexity of an organism, which can consist of a myriad of molecules, can be captured by processing the entire organism, or portion(s) thereof, with appropriate methods to prepare extracts, each containing many molecules of unknown nature and concentration. While properly prepared extracts are suitable for most drug discovery programs, the identification of the molecule(s) responsible for the observed biological signal requires the time-consuming processes of deconvolution, i.e., reducing the number of molecules present in the sample to be tested, and dereplication, i.e., matching the observed properties of the active molecule(s) to those reported in available databases^2^. Hence, knowing *a priori* the composition of extracts would greatly accelerate the drug discovery process.

Untargeted analysis of NP extracts typically involves separation with liquid chromatography (LC) coupled with mass spectrometry (MS), which provides metabolic features, characterized by mass-to-charge (*m/z*) ratios measured in MS1 experiments, along with *m/z* values of molecular fragments (MS2 fragmentation)^3,4^ with a single metabolite typically detected as multiple metabolic features with the same retention time (RT) but different *m/z* values ^5,6^. A metabolite’s identity is determined by comparing its metabolite features with reference databases. However, manual annotation represents a daunting task, as it is time-consuming and dependent on expert knowledge, thus hampering scalability and high-throughput^7^. Subjectivity and human error may also introduce biases from researchers lacking expertise in particular classes of NPs. Addressing these limitations necessitates the use of standardized laboratory procedures, the application of automated annotation tools and appropriate reference databases.

The demand for high-throughput methods has led to the development of various tools to automatically annotate molecules present in complex mixtures. Here, we developed a comprehensive workflow, which integrates leading compound discovery tools (Compound Discoverer^TM^, MolDiscovery^9^ and MS2Query^10^), evaluates and ranks their prediction and integrates these with additional computational tools, biological criteria and metadata. We applied this pipeline to 7,400 extracts derived from 6,566 actinomycetes, leading to the annotation of 150,000 molecules, loaded in a web-based database called “Molecules Gateway”. The database, which can be employed for different searches, highlights the existence of a large, untapped chemical diversity from a relatively small number of actinomycetes.

## Supplementary Tables for "The Molecules Gateway: a homogeneous, searchable database of 150k annotated molecules from Actinomycetes"

### Sheet: SuppTable1
Supplementary Table 1 provides comprehensive insights into concept validation. It furnishes pertinent details for each molecule, including its strain ID, along with taxonomic information, the extract ID, and the corresponding ID allocated within the Molecules Gateway. Additionally, the table denotes the molecule's name and specifies whether it is labeled as common metabolites from the medium components. The Manual Curation section delineates various criteria: the "Ref. STD" column indicates the availability of a standard for the molecule; "MS1&MS2" and "UV" fields verify mass fragmentation and UV spectrum consistency with that reported in literature for the molecule, respectively; "BGC" refers to the biosynthetic gene cluster presence in the genome. Furthermore, the table encompasses data such as total area, peak rating (a Compound Discoverer definition for mass peak shape and quality), molecular formula, exact mass, and retention time (RT). It also lists all detected adduct types for each molecule. Subsequently, the table shows the annotations proposed by each tool. Compound Discoverer offers name-based annotations, whereas MolDiscovery and MS2Query provide both name and score. For MS2Query, a column featuring the mass difference between experimental data and the query spectrum aids in distinguishing exact matches from analogues. Lastly, the "overall correct" column denotes whether the molecule was successfully identified by at least one tool, marked by a "y" for affirmative cases.
entry	Strain_taxonomy	Strain ID	Extract ID	MolGateway_ID	Molecule Name	medium related and common metabolites	Manual curation				area	Peak rating	Molecular Formula	Exact Mass	RT	detected adducts (196 for all molecules)														Compound Discverer annotation	MolDiscovery		MS2Query			overall correct annotation
							Ref.STD	MS1&MS2	UV	BGC						[M+H]+	[M-H]-	[M+Na]+	[M+2Na-H]+1	[2M+Na]+1	[2M-H+2Na]+1	[M+K]+1	[M+2H]+2	[M+NH4]+	[M+H-H2O]+1	[M+Cl]-1	[2M+H]+1	[2M-H]-1	[M+HCOO]-1		annotation	score	annotation	score	mz diff (Da)
1	Streptomyces sp. ID38640	38640	30001	49	ALTEMICIDIN			consistent			8.10042e+07	6.2	C13H20N4O7S	376.105	0.89	377.112	375.097													ALTEMICIDIN	ALTEMICIDIN	48.1637	(2R)-2-(2-((11aS)-1,3-dioxo-5-(p-tolyl)-11,11a-dihydro-1H-imidazo[1',5':1,6]pyrido[3,4-b]indol-2(3H,5H,6H)-yl)benzamido)-3-(methylthio)propanoic acid	0.6073	192.078	y
2	Streptomyces sp. ID38640	38640	30001	100	TPU-0037-B			consistent	consistent	yes	1.24393e+09	9.5	C47H72N4O9	836.53	7.57	837.537	835.522	859.519												TPU-0037-B	TPU-0037-B	46.3064	no name	0.9714	0	y
3	Streptomyces sp. ID38640	38640	30001	132	Lydicamycin		yes			yes	2.45533e+08	7.3	C47H74N4O10	854.54	7.12	855.548	853.533													no name; wrong MF and adduct assignment	Lydicamycin	59.9526	Leucinostatin B	0.6333	349.282	y
4	Streptomyces sp. ID38640	38640	30001	138	Pyridindolol			consistent	consistent	yes	5.78533e+08	7.8	C14H14N2O3	258.1	4.06	259.108	257.093								241.097					Neosartin A	PYRIDINDOLOL	43.1965	(6aR,9R)-N-[(2S)-1-[(3S,8aR)-3-benzyl-1,4-dioxo-6,7,8,8a-tetrahydro-3H-pyrrolo[1,2-a]pyrazin-2-yl]-3-methyl-1-oxobutan-2-yl]-7-methyl-6,6a,8,9-tetrahydro-4H-indolo[4,3-fg]quinoline-9-carbo	0.409	335.2	y
5	Streptomyces sp. ID38640	38640	30001	139	TPU-0037-C			consistent	consistent	yes	1.7315e+09	7.8	C46H72N4O9	824.53	7.54	825.537	823.522	847.518								859.5				TPU-0037-C	TPU-0037-C	46.9545	Microcystin LA	0.5529	84.9557	y
6	Streptomyces sp. ID38640	38640	30001	159	Ornithine-containing lipid	yes		consistent			5.72069e+09	7.8	C37H72N2O5	624.544	15.14	625.552	623.537									659.513				ornithine_lipid	ornithine_lipid	71.3662	Cer(d18:0/22:0) (high chemical similarity)	0.409	1.9295	y
7	Streptomyces sp. ID38640	38640	30001	160	Ornithine-containing lipid_653	yes		consistent			5.13499e+08	7.8	C39H76N2O5	652.575	15.52	653.582	651.568													no name; correct MF	-		Isariin-II	0.6074	57.1803
8	Streptomyces sp. ID38640	38640	30001	177	Daidzein	yes		consistent	consistent		5.32012e+08	6.7	C15H10O4	254.058	6.6	255.065	253.05	277.047										507.108		Chrysophanol	-		3,4'-Dihydroxyflavone (isomer)	0.871	0	y
9	Streptomyces sp. ID38640	38640	30001	178	Daidzin	yes		consistent	consistent		9.64064e+08	10	C21H20O9	416.111	4.69	417.118	415.103	439.1								451.08			461.109	Montagnuphilone A	-		Daidzin	0.9362	0.0001	y
10	Streptomyces sp. ID38640	38640	30001	180	Genistin	yes		consistent	consistent		4.21103e+08	9.5	C21H20O10	432.106	5.43	433.113	431.098									467.075			477.104	Purpurquinone B	-		Genistin	0.937	0.0003	y
11	Streptomyces sp. ID38640	38640	30001	260	WA8242 B	yes		consistent			4.24717e+08	7.8	C40H76N2O7	696.565	15.37	697.573	695.558												741.563	WA-8242 B	WA-8242_B	15.2551	Valactamide A putative	0.5521	190.157	y
12	Streptomyces sp. ID38640	38640	30001	287	SOYASAPONINE I	yes		consistent			1.31707e+09	9.5	C48H78O18	942.519	8.4	943.525	941.511	965.507								977.488		1884.03	987.516	no name; (m/z 943,52551) wrong adduct assignment as dimer	SOYASAPONINE_I	55.9781	Hederagenin base + O-dHex-Hex-Hex (isomer)	0.9231	0.0004	y
13	Streptomyces sp. ID38640	38640	30001	314	Ornithine-containing-lipid-like	yes		consistent			2.52377e+09	7.8	C38H74N2O5	638.56	15.22	639.567	637.552									673.529				no name; correct MF	-		Valactamide A putative	0.5521	132.151
14	Streptomyces sp. ID38640	38640	30001	315	Ornithine-containing lipid-like_611	yes		consistent			3.91962e+09	7.8	C36H70N2O5	610.529	15.03	611.536	609.521									645.498				no name; correct MF	-		Cer(d18:0/22:0) (high chemical similarity)	0.409	12.0862	y
15	Streptomyces sp. ID38640	38640	30001	316	Ornithine-containing lipid_597	yes		consistent			4.78268e+08	7.8	C35H68N2O5	596.513	14.94	597.52	595.505													no name; correct MF	-		Cer(d18:0/18:0) (high chemical similarity)	0.5625	29.9609	y
16	Streptomyces rimosus	ATCC 10970	30002	44	WS-7338_D	yes		consistent	consistent		6.53034e+07	7.3	C29H40N6O7	584.296	7.31	585.303														WS-7338_D	WS-7338-D	14.7337	Austrobuxusin F	0.8693	0.0002	y
17	Streptomyces rimosus	ATCC 10970	30002	74	Rimosamide_A			consistent		yes(1)	2.47436e+08	7.3	C30H44N4O9	604.311	6.21	605.318	603.304	627.298					303.163							no name; wrong MF	Rimosamide_A	48.8323	Molassamide	0.6074	375.191	y
18	Streptomyces rimosus	ATCC 10970	30002	75	Rimosamide_B			consistent		yes(1)	8.44579e+07	8.9	C29H42N4O9	590.295	5.94	591.303	589.288													Rimosamide_B	Rimosamide_B	70.4103	Kurahamide	0.6074	495.248	y
19	Streptomyces rimosus	ATCC 10970	30002	76	Rimosamide_C			consistent		yes(1)	4.73573e+07	4.6	C28H42N4O7	546.305	6.02	547.313	545.298													Rimosamide_C	Rimosamide_C	53.7677	phenylalanine conjugated chenodeoxycholic acid	0.409	15.0363	y
20	Streptomyces rimosus	ATCC 10970	30002	104	Tetracycline		yes			yes(1)	1.14288e+08	7.3	C22H24N2O8	444.153	4.26	445.16	443.146													Tetracycline	Doxycycline	31.6873	Tetracycline	0.9242	0.0003	y
21	Streptomyces rimosus	ATCC 10970	30002	116	TPU-0037-A_Lydicamycin		yes				6.20673e+07	7.8	C46H72N4O10	840.525	6.77	841.533	839.516													no name; wrong MF	TPU-0037-A	33.6238	Microcystin LW	0.5779	183.998	y
22	Streptomyces rimosus	ATCC 10970	30002	140	Oxytetracycline			consistent	consistent	yes(1)	4.16212e+09	7.8	C22H24N2O9	460.148	4.44	461.155	459.141	483.138							443.145					no name; wrong adduct assignment	TERRAMYCIN (synonymous)	28.7457	Oxytetracycline	0.9316	0.0005	y
23	Streptomyces rimosus	ATCC 10970	30002	141	rimocidin B			consistent	consistent	yes(1)	7.56481e+09	9.5	C39H62N2O13	766.425	7.46	767.433		789.414							749.422	801.394	1533.86	1531.84	811.423	rimocidin B	Piricyclamide_7005E2	18.8034	Absicic Acid	0.409	238.153	y
24	Streptomyces rimosus	ATCC 10970	30002	147	Rimocidin			consistent	consistent	yes(1)	3.0891e+10	8.9	C39H61NO14	767.409	7.58	768.417	766.402	790.398							750.406	802.377		1533.81		isomotuporin; wrong MF	-		12-O-[octa-2Z,4E-dienoyl]-13-isobutyroyloxy-4-deoxyphorbol	0.6282	205.121
25	Streptomyces rimosus	ATCC 10970	30002	153	Chymostatin_analog_1			consistent			2.83859e+09	8.9	C30H39N7O8	625.286	5.79	626.293	624.279								608.282	660.255		1249.57		no name; correct MF	Epothilone_A_3-_-D-_arabinofuranoside	13.825	Kurahamide	0.6074	478.267
26	Streptomyces rimosus	ATCC 10970	30002	154	Chymostatin_analog_2			consistent			6.43606e+09	9.5	C30H39N7O7	609.291	6.62	610.298	608.284											1217.57		no name; correct MF	-		Kurahamide	0.6101	476.252
27	Streptomyces rimosus	ATCC 10970	30002	168	Chymostatinol_A			consistent			1.04117e+08	8.9	C30H41N7O6	595.312	6.53	596.319	594.305													no name; wrong MF	CHYMOSTATINOL_A	94.4846	Kurahamide	0.6074	490.231	y
28	Streptomyces rimosus	ATCC 10970	30002	193	Sesbanimide A	yes		consistent			2.08279e+08	8.9	C15H21NO7	327.132	1.47	328.139	326.125								310.128					Sesbanimide A	Salinosporamide_I	18.9232	N-(1-Deoxy-1-fructosyl)phenylalanineKurahamide	0.6757	0.0008	y
29	Streptomyces rimosus	ATCC 10970	30002	194	Oxytetracycline_2-acetyl-2-decarboxamido			consistent	consistent	yes(1)	1.25328e+08	7.3	C23H25NO9	459.153	4.52	460.16	458.146													AZICEMICIN_A (high chemical similarity)	OXYTETRACYCLINE_2-ACETYL-2-DECARBOXAMIDO	33.1538	OXYTETRACYCLINE (INTERNAL USE)79-57-2 (analog)	0.7907	0.9958	y
30	Streptomyces rimosus	ATCC 10970	30002	378	Pseudouridimycin_acid		yes			yes(1)	1.3092e+08	8.9	C17H25N7O10	487.166	0.79	488.173														no name; correct MF	OF-4949_I	29.2338	Oxytetracycline	0.409	45.0283
31	Streptomyces mobaraensis	ATCC 15003	30003	40	PIERICIDIN_C1			consistent	consistent	yes(1)	2.2329e+10	9.5	C25H37NO5	431.267	11.69	432.274	430.26	454.256							414.264	466.236				Phomacin B	PIERICIDIN_C1	77.1325	methyl (2E,8E)-9-[3a-hydroxy-6,7-dimethyl-1-(2-methylpropyl)-3-oxo-2,4,7,7a-tetrahydro-1H-isoindol-4-yl]-4,5-dihydroxy-8-methylnona-2,8-dienoate	0.6017	0.0004	y
32	Streptomyces mobaraensis	ATCC 15003	30003	142	reticulol			consistent	consistent		7.95451e+09	10	C11H10O5	222.053	7.38	223.06	221.045													chorismeron; correct MF	-		8-hydroxy-6,7-dimethoxychromen-2-one	0.8445	0.0001
33	Streptomyces mobaraensis	ATCC 15003	30003	143	Piericidin A			consistent	consistent	yes(1)	1.08586e+09	6.7	C25H37NO4	415.272	14.8	416.28														no name; no formula; wrong adduct assignement as double charge	PIERICIDIN_A1	80.1448	Salmeterol	0.5932	0.0004	y
34	Streptomyces mobaraensis	ATCC 15003	30003	144	Piericidin B5			consistent	consistent	yes(1)	6.48573e+09	5.7	C27H41NO4	443.304	13.63	444.311	442.296	466.293							426.3					IMI_355496-V	PIERICIDIN_A3 (isomeric congener)	77.7085	(7E)-3-Isobutyl-4,5,8,12,12-pentamethyl-3,3a,4,6a,9,10,10a,13a,14,15-decahydro-1H-[1,3]dioxolo[7,8]cycloundeca[1,2-d]isoindole-1,16(2H)-dione	0.9095	0	y
35	Streptomyces mobaraensis	ATCC 15003	30003	145	Laidlomycin			consistent			7.96635e+09	8.4	C37H62O12	698.424	13.91			721.413			1441.82									no name; (m/z 721,4134) wrong adduct assignment as protonated; wrong MF	-		(2S,3S,4R,5R,6S)-2-((2S)-4-((4R,6R,6aR,8aS,9S,10R)-6-(((2R,3S,4S,5R)-4,5-dihydroxy-3-(((3R,4R,5R,6R)-3,4,5-trihydroxy-6-methyltetrahydro-2H-pyran-2-yl)oxy)tetrahydro-2H-pyran-2-yl)oxy)-4,10-dihydroxy-6a,8a,9-trimethyl-3,4,5,6,6a,6b,7,8,8a,8b,9,10,11a,12,12a,12b-hexadecahydro-1H-naphtho[2',1':4,5]indeno[2,1-b]furan-10-yl)-2-methylbutoxy)-6-(hydroxymethyl)tetrahydro-2H-pyran-3,4,5-triol	0.6286	190.047
36	Streptomyces mobaraensis	ATCC 15003	30003	152	Piericidin E1			consistent	consistent	yes(1)	1.0508e+10	8.4	C24H35NO4	401.257	12.14	402.264	400.249	424.246				440.22			384.253					trichalasin H	Piericidin E1	68.9414	(1S,2R,3R,6S,7R,8S,11S,14S,15S,18R)-18-Hydroxy-8-isobutyl-5,6,15-trimethyl-19-oxa-9-azapentacyclo[13.3.1.0~2,14~.0~3,11~.0~7,11~]nonadec-4-ene-10,12-dione	0.7884	0.0001	y
37	Streptomyces mobaraensis	ATCC 15003	30003	157	26-Deoxylaidlomycin			consistent			1.25292e+09	10	C37H62O11	682.429	14.51			705.419	727.4											no name; wrong MF	Cylindrofridin_C; wrong MF	12.5657	Samholide C/D	0.7006	998.621
38	Streptomyces mobaraensis	ATCC 15003	30003	167	Cyclothiazomycin_B1			consistent	consistent		8.49592e+08	6.8	C61H69N21O13S7	1527.34	7.66		1526.34						764.679							Cyclothiazomycin_B1	-		methyl (4S,5E,6S)-5-ethylidene-4-[2-oxo-2-[(2S,3R,4S,5S,6R)-3,4,5-trihydroxy-6-(hydroxymethyl)oxan-2-yl]oxyethyl]-6-[(2S,3R,4S,5S,6R)-3,4,5-trihydroxy-6-(hydroxymethyl)oxan-2-yl]oxy-4H-pyran-3-carboxylate	0.5556	197.487	y
39	Streptomyces mobaraensis	ATCC 15003	30003	196	Piericidin B1 N-oxide			consistent	consistent	yes(1)	1.38771e+09	8.9	C26H39NO5	445.283	12.32	446.29	444.275	468.271							428.279					Piericidin B1 N-oxide	Piericidin_B1_N-oxide	85.9025	Nakijiquinone D	0.5537	0.0362	y
40	Streptomyces mobaraensis	ATCC 15003	30003	197	Piericidin D1			consistent	consistent	yes(1)	3.6985e+08	8.4	C26H39NO5	445.283	11.52	446.29	444.276													Piericidin B1 N-oxide (isomeric congener)	Piericidin B1 N-oxide (isomeric congener)	82.6803	Nakijiquinone B	0.5749	2.00153	y
41	Streptomyces mobaraensis	ATCC 15003	30003	199	Piericidin C4			consistent	consistent	yes(1)	2.03203e+07	8	C28H43NO5	473.314	8.27	474.321	472.307													(-)-6-Deoxyoxysporidinone	Ambruticin_VS_5	45.2764	11,12,13-trihydroxy-4,5,8-trimethyl-3-(2-methylpropyl)-1H,2H,3H,4H,6aH,9H,10H,11H,12H,13H,14H,15H,15bH-cycloundeca[e]isoindole-1,15-dione	0.5791	16.0913
42	Streptomyces coelicolor	M145	30004	156	Undecylprodigiosin			consistent	consistent	yes	4.4242e+09	6.7	C25H35N3O	393.278	12.22	394.285	392.27									428.247				PRODIGININE_UNDECYL	PRODIGININE_UNDECYL	38.6157	methyl 4-(3-bromo-5-ethoxy-4-hydroxyphenyl)-7-(4-chlorophenyl)-2-methyl-5-oxo- 1,4,6,7,8-pentahydroquinoline-3-carboxylate	0.5625	151.783	y
43	Streptomyces coelicolor	M145	30004	158	Streptorubin B			consistent	consistent	yes	2.35023e+08	8.9	C25H33N3O	391.262	11.33	392.27														1-[10-(cyclooct-2-en-1-yl)-10-azabicyclo[4.3.1]decan-8-yl]-1,2-dihydroquinoxalin-2-one	PRODIGIOSIN_METACYCLO (isomer)	24.1505	Hydroxy thaxtomin A	0.5529	62.8867	y
44	Streptomyces coelicolor	M145	30004	259	WA8242A1	yes		consistent			1.26993e+08	7.8	C39H74N2O7	682.55	15.45	683.557	681.542													WA8242A1	WA8242A2 (isomer)	51.2805	Valactamide D putative	0.4887	174.124	y
45	Streptomyces coelicolor	M145	30004	367	CDA4a			consistent	consistent	yes	1.01711e+07	5.9	C67H78N14O26	1494.52	7.05								748.268							CDA4a	CDA4a	131.535	_130039	0.6337	34.8694	y
46	Streptomyces venezuelae	ATCC 15439	30005	13	Riboflavin			consistent	consistent		1.2104e+07	6.5	C17H20N4O6	376.138	4.29	377.145														no name; correct MF	-		(-)-Riboflavin	0.7935	0.0006	y
47	Streptomyces venezuelae	ATCC 15439	30005	79	(3aS)-Jadomycin_F			consistent	consistent	yes(1)	2.56825e+07	9.5	C33H29NO9	583.184	10.89	584.191	582.177													(3aS)-Jadomycin_F	(3aS)-Jadomycin_F	21.1787	Reticuline	0.5832	255.028	y
48	Streptomyces venezuelae	ATCC 15439	30005	420	Acyl-Desferrioxamine_C12			consistent		yes(1)	6.04904e+07	9.5	C36H70N6O8	714.526	9.06	715.533	713.519						358.27							no name; correct MF	-		Acyl_Desferrioxamine_C15	0.8095	42.0453	y
49	Streptomyces griseus	DSM 40236	30006	163	Dermostatin_A			consistent	consistent		4.17606e+10	8	C40H64O11	720.445	9.04	721.452	719.437	743.433		1463.88					703.441	755.414	1441.9	1439.88	765.443	IRUMAMYCIN_3'-O-DECARBAMOYL	pouoside_C	30.0005	PE(P-16:0/20:4)	0.409	2.0686
50	Streptomyces glaucescens	GLA000	30007	136	Deferoxamine			consistent		yes(1)	3.56195e+09	9.5	C25H48N6O8	560.353	4.08	561.36	559.346	583.344					281.184			595.322				DESFERRIOXAMIN_B; synonymous	DESFERRIOXAMIN_B; synonymous	71.8063	Desferrioxamine	0.8708	0.002	y
51	Streptomyces glaucescens	GLA000	30007	137	desferrioxamine G			consistent		yes(1)	1.59783e+08	8.9	C27H50N6O10	618.359	4.2	619.366	617.351						310.187							Desferrioxamine_G	Desferrioxamine_G;_Proferrioxamine-G1	61.2622	deferrioxamine E (isomeric congener)	0.8615	0.9837	y
52	Streptomyces glaucescens	GLA000	30007	165	13-de-O-methyltetracenomycin X			consistent	consistent	yes(1)	1.20698e+09	8.9	C23H20O11	472.101	7.59	473.108	471.093	495.09		967.189					455.098		945.209	943.193		5838-DNI (isomer)	13-de-O-methyltetracenomycin_X	49.2876	5-hydroxy-2-(3-hydroxy-4-methoxyphenyl)-3,6,7-trimethoxy-4H-chromen-4-one	0.6323	314.056	y
53	Streptomyces glaucescens	GLA000	30007	170	6-hydroxytetracenomycin C			consistent	consistent	yes(1)	1.74788e+08	8.9	C23H20O12	488.095	7.75	489.103	487.088	511.085												6-Hydroxy-tetracenomycin_C	6-Hydroxy-tetracenomycin_C	39.3614	Irigenin, 7-Benzyl Ether	0.7299	0.0002	y
54	Streptomyces glaucescens	GLA000	30007	183	nocardamin			consistent		yes(1)	1.64333e+10	9.5	C27H48N6O9	600.348	5.02	601.355	599.341						301.181			635.317				DESFERRIOXAMINE_E; (synonymous)	DESFERRIOXAMINE_E; synonymous	27.2112	Desferrioxamine E	0.8708	0	y
55	Streptomyces glaucescens	GLA000	30007	202	dehydroxynocardamine			consistent		yes(1)	3.69705e+08	8.9	C27H48N6O8	584.353	4.83	585.361	583.346	607.343					293.184			619.322				DEHYDROXYNOCARDAMINE	DEHYDROXYNOCARDAMINE	49.1396	dehydroxynocardamine	0.9318	0.0005	y
56	Streptomyces avermitilis	NRRL 8165	30008	4	Citrulassin_D			consistent		yes(1)	5.30068e+07	5.9	C70H124N24O21	1636.94	5.12		1635.93						819.476							no name; wrong MF	-		samholide H	0.6933	870.433
57	Streptomyces avermitilis	NRRL 8165	30008	5	26-Demethyl-oligomycin A			consistent		yes(1)	2.58797e+08	8.4	C44H72O11	776.507	12.83	777.515	775.5	799.497						794.542		811.476			821.505	no name; wrong MF	-		6-[[(3S,6aR,6bS,8aR,9R,12aS,14bR)-9-hydroxy-4,4,6a,6b,8a,11,11,14b-octamethyl-1,2,3,4a,5,6,7,8,9,10,12,12a,14,14a-tetradecahydropicen-3-yl]oxy]-5-[4,5-dihydroxy-6-(hydroxymethyl)-3-(3,4,5-trihydroxy-6-methyloxan-2-yl)oxyoxan-2-yl]oxy-3,4-dihydroxyoxane-2-carboxylic acid	0.6337	167.043
58	Streptomyces avermitilis	NRRL 8165	30008	166	21-hydroxy oligomycin C			consistent		yes(1)	1.48784e+10	9.5	C45H74O11	790.523	13.06	791.53	789.515	813.512				829.485		808.557	773.52	825.492		1580.04	835.52	OLIGOMYCIN_A (isomeric congener)	-		OLIGOMYCIN_A (isomeric congener)	0.9406	0.0004	y
59	Streptomyces avermitilis	NRRL 8165	30008	200	OLIGOMYCIN C			consistent		yes(1)	3.69427e+09	9.5	C45H74O10	774.528	13.67	775.536		797.517				813.49		792.562						no name; wrong MF	OLIGOMYCIN_C	18.9318	Soyasapogenol B base + O-HexA-Hex-Pen, O-C6H7O3(DDMP)	0.6941	294.024	y
(1) genome from a strain different from that fermented

### Sheet: SuppTable2
Supplementary Table 2: Concept validation. The 22 molecules appearing in multiple extracts are reported.
ID		Streptomyces sp. ID38640	Streptomyces rimosus	Streptomyces mobaraensis	Streptomyces coelicolor	Streptomyces venezuelae	Streptomyces griseus	Streptomyces glaucescens	Streptomyces avermitilis
116	TPU-0037-A_Lydicamycin	x	x
136	Deferoxamine							x	x
138	Pyridindolol	x					x
153	Chymostatin_analog_1		x	x
154	Chymostatin_analog_2		x	x
159	Ornithine-containing lipid	x	x		x	x	x	x	x
160	Ornithine-containing lipid_653	x	x		x	x	x	x	x
163	Dermostatin_A						x	x
177	Daidzein	x		x	x	x	x	x	x
178	Daidzin	x	x		x
180	Genistin	x			x
183	nocardamin							x	x
193	Sesbanimide A		x	x	x	x		x	x
202	dehydroxynocardamine							x	x
259	WA8242A1				x		x
260	WA8242 B	x			x			x	x
287	SOYASAPONINE I	x	x	x	x	x	x	x	x
314	Ornithine-containing-lipid-like	x	x		x	x	x	x	x
315	Ornithine-containing lipid-like_611	x	x		x	x	x	x	x
316	Ornithine-containing lipid_597	x	x		x	x	x	x	x
378	Pseudouridimycin_acid		x	x
420	Acyl-Desferrioxamine_C12					x		x

### Sheet: SuppTable3
Supplementary Table 3: Reference molecules initially composing the Dereplication Library and including: 67 reference standards, 23 metabolites previously characterized from our strain collection and 362 manually curated molecules. MSI annotation level is also reported (Schymansky et al 2014, Summer et al. 2007). For molecules detected as multiple adducts one entry/adduct is listed.
Molecules Gateway_ID	Name	Adduct	Annotation level as defined by MSI	Annotion level details: RS (Reference Standard); PC (Previously characterized in NAICONS labs; ref); MC (Manually Curated)	Smiles	InChIKey	Formula	RetentionTime	PredictedRT	PrecursorMass	ExactMass	ExpNeutralMass	Diff PPM
1	(-)-Erythromycin	[M+H]+1	1	RS	CCC1OC(=O)C(C)C(OC2CC(C)(OC)C(O)C(C)O2)C(C)C(OC2OC(C)CC(N(C)C)C2O)C(C)(O)CC(C)C(=O)C(C)C(O)C1(C)O	ULGZDMOVFRHVEP-RWJQBGPGSA-N	C37H67NO13	7.83596	7.63	734.469	733.461	733.461	0.0160836
437	2,3-dehydro-alpha-epi-isocycloheximide	[M+H]+1	1	RS	CC1=CC(C)CC(C(O)CC2CC(=O)NC(=O)C2)C1=O	VULRXOZEORAROG-UHFFFAOYSA-N	C15H21NO4	5.94632	5.46	280.154	279.147	279.147	0.68178
103	4-Epichlortetracycline	[M+H]+1	1	RS	C[NH+](C)C1C([O-])=C(C(=N)O)C(=O)C2(O)C(O)=C3C(=O)C4=C(O)C=CC(Cl)=C4C(C)(O)C3CC12	CYDMQBQPVICBEU-XRZQSNOTSA-N	C22H23N2O8Cl	4.6882	6.99	479.121	478.114	478.114	0.357451
90	Actinomycin D	[M+H]+1	1	RS	CC1=C2OC3=C(N=C2C(C(=O)NC2C(=O)NC(C(C)C)C(=O)N4CCCC4C(=O)N(C)CC(=O)N(C)C(C(C)C)C(=O)OC2C)=C(N)C1=O)C(C(=O)NC1C(=O)NC(C(C)C)C(=O)N2CCCC2C(=O)N(C)CC(=O)N(C)C(C(C)C)C(=O)OC1C)=CC=C3C	RJURFGZVJUQBHK-IIXSONLDSA-N	C62H86N12O16	11.4921	10.74	1255.63	1254.63	1254.63	0.785491
90	Actinomycin D	[M+2H]+2	1	RS	CC1=C2OC3=C(N=C2C(C(=O)NC2C(=O)NC(C(C)C)C(=O)N4CCCC4C(=O)N(C)CC(=O)N(C)C(C(C)C)C(=O)OC2C)=C(N)C1=O)C(C(=O)NC1C(=O)NC(C(C)C)C(=O)N2CCCC2C(=O)N(C)CC(=O)N(C)C(C(C)C)C(=O)OC1C)=CC=C3C	RJURFGZVJUQBHK-IIXSONLDSA-N	C62H86N12O16	11.4909	10.74	628.321	1254.63	1254.63	1.03931
124	Amphotericin B	[M+H]+1	1	RS	CC1C=CC=CC=CC=CC=CC=CC=CC(OC2OC(C)C(O)C(N)C2O)CC2OC(O)(CC(O)CC(O)C(O)CCC(O)CC(O)CC(=O)OC(C)C(C)C1O)CC(O)C2C(=O)O	APKFDSVGJQXUKY-INPOYWNPSA-N	C47H73NO17	8.03848	7.64	924.495	923.488	923.488	0.274266
433	Apramycin	[M+H]+1	1	RS	CNC1C(OC2OC(CO)C(N)C(O)C2O)OC2CC(N)C(OC3C(N)CC(N)C(O)C3O)OC2C1O	XZNUGFQTQHRASN-UHFFFAOYSA-N	C21H41N5O11	0.539268	2.35	540.287	539.28	539.28	0.447084
433	Apramycin	[M+2H]+2	1	RS	CNC1C(OC2OC(CO)C(N)C(O)C2O)OC2CC(N)C(OC3C(N)CC(N)C(O)C3O)OC2C1O	XZNUGFQTQHRASN-UHFFFAOYSA-N	C21H41N5O11	0.508544	2.35	270.647	539.28	539.28	0.584867
395	Bafilomycin A1	[M+Na]+1	1	RS	COC1=CC(C)=CC(C)C(O)C(C)CC(C)=CC=CC(OC)C(C(C)C(O)C(C)C2(O)CC(O)C(C)C(C(C)C)O2)OC1=O	XDHNQDDQEHDUTM	C35H58O9	12.7895	12.99	645.397	622.408	622.407	1.02289
395	Bafilomycin A1	[2M+Na]+1	1	RS	COC1=CC(C)=CC(C)C(O)C(C)CC(C)=CC=CC(OC)C(C(C)C(O)C(C)C2(O)CC(O)C(C)C(C(C)C)O2)OC1=O	XDHNQDDQEHDUTM	C35H58O9	12.774	12.99	1267.8	622.408	622.407	1.0527
393	Bafilomycin B1	[2M+Na]+1	1	RS	COC1=CC(C)=CC(C)C(O)C(C)CC(C)=CC=CC(OC)C(C(C)C(O)C(C)C2(O)CC(OC(=O)C=CC(=O)NC3=C(O)CCC3=O)C(C)C(C(C)C)O2)OC1=O	KFUFLYSBMNNJTF	C44H65NO13	14.2773	11.54	1654.88	815.446	815.947	614.489
393	Bafilomycin B1	[M+Na]+1	1	RS	COC1=CC(C)=CC(C)C(O)C(C)CC(C)=CC=CC(OC)C(C(C)C(O)C(C)C2(O)CC(OC(=O)C=CC(=O)NC3=C(O)CCC3=O)C(C)C(C(C)C)O2)OC1=O	KFUFLYSBMNNJTF	C44H65NO13	12.5709	11.54	838.435	815.446	815.446	0.227751
394	Bafilomycin C1	[M+Na]+1	1	RS	COC1=CC(C)=CC(C)C(O)C(C)CC(C)=CC=CC(OC)C(C(C)C(O)C(C)C2(O)CC(OC(=O)C=CC(=O)O)C(C)C(C(C)C)O2)OC1=O	WUDBXVQNMOTFEE	C39H60O12	13.2461	13.01	743.397	720.408	720.408	1.00693
394	Bafilomycin C1	[2M+Na]+1	1	RS	COC1=CC(C)=CC(C)C(O)C(C)CC(C)=CC=CC(OC)C(C(C)C(O)C(C)C2(O)CC(OC(=O)C=CC(=O)O)C(C)C(C(C)C)O2)OC1=O	WUDBXVQNMOTFEE	C39H60O12	13.2769	13.01	1463.81	720.408	720.408	0.524354
98	Chlortetracycline	[M+H]+1	1	RS	CN(C)C1C(O)=C(C(N)=O)C(=O)C2(O)C(O)=C3C(=O)C4=C(O)C=CC(Cl)=C4C(C)(O)C3CC12	CYDMQBQPVICBEU-XRNKAMNCSA-N	C22H23N2O8Cl	5.68028	6.99	479.121	478.114	478.114	0.293622
110	Clindamycin	[M+H]+1	1	RS	CCCC1CC(C(=O)NC(C(C)Cl)C2OC(SC)C(O)C(O)C2O)N(C)C1	KDLRVYVGXIQJDK-AWPVFWJPSA-N	C18H33N2O5ClS	5.7706	5.35	425.187	424.18	424.179	0.895163
107	Colistin A	[M+2H]+2	1	RS	CCC(C)CCCCC(=O)NC(CCN)C(=O)NC(C(=O)NC(CCN)C(=O)NC1CCNC(=O)C(C(C)O)NC(=O)C(CCN)NC(=O)C(CCN)NC(=O)C(CC(C)C)NC(=O)C(CC(C)C)NC(=O)C(CCN)NC1=O)C(C)O	XDJYMJULXQKGMM-RVYUQJQSSA-N	C53H100N16O13	4.76425	4.97	585.39	1168.77	1168.76	0.608521
106	Colistin B	[M+2H]+2	1	RS	CC(C)CCCCC(=O)NC(CCN)C(=O)NC(C(=O)NC(CCN)C(=O)NC1CCNC(=O)C(C(C)O)NC(=O)C(CCN)NC(=O)C(CCN)NC(=O)C(CC(C)C)NC(=O)C(CC(C)C)NC(=O)C(CCN)NC1=O)C(C)O	KNIWPHSUTGNZST-SSWRVQTPSA-N	C52H98N16O13	4.34075	4.91	578.382	1154.75	1154.75	0.911337
436	Cycloheximide	[M+H]+1	1	RS	CC1CC(C)C(=O)C(C(O)CC2CC(=O)NC(=O)C2)C1	YPHMISFOHDHNIV-UHFFFAOYSA-N	C15H23NO4	6.28463	5.53	282.17	281.163	281.163	0.548956
436	Cycloheximide	[2M+H]+1	1	RS	CC1CC(C)C(=O)C(C(O)CC2CC(=O)NC(=O)C2)C1	YPHMISFOHDHNIV-UHFFFAOYSA-N	C15H23NO4	6.31466	5.53	563.332	281.163	281.162	0.742441
117	Daunorubicin	[M+H]+1	1	RS	COC1=C2C(=O)C3=C(O)C4=C(CC(O)(C(C)=O)CC4OC4CC(N)C(O)C(C)O4)C(O)=C3C(=O)C2=CC=C1	STQGQHZAVUOBTE-VGBVRHCVSA-N	C27H29NO10	6.8748	5.92	528.187	527.179	527.179	0.191315
120	erythromycin C	[M+H]+1	1	RS	CCC1OC(=O)C(C)C(OC2CC(C)(O)C(O)C(C)O2)C(C)C(OC2OC(C)CC(N(C)C)C2O)C(C)(O)CC(C)C(=O)C(C)C(O)C1(C)O	MWFRKHPRXPSWNT-QNPWSHAKSA-N	C36H65NO13	6.78772	7.07	720.452	719.446	719.445	0.575414
119	Erythromycin F	[M+H]+1	1	RS	CCC1OC(=O)C(CO)C(OC2CC(C)(OC)C(O)C(C)O2)C(C)C(OC2OC(C)CC(N(C)C)C2O)C(C)(O)CC(C)C(=O)C(C)C(O)C1(C)O	DZCOSWPAQGXWKC-TZIZHKBZSA-N	C37H67NO14	7.28688	7.28	750.463	749.456	749.456	0.478408
127	Fusidic acid	[M+NH4]+1	1	RS	CC(=O)OC1CC2(C)C(CC(O)C3C4(C)CCC(O)C(C)C4CCC32C)C1=C(CCC=C(C)C)C(=O)O	IECPWNUMDGFDKC-MZJAQBGESA-N	C31H48O6	11.3027	13.56	534.378	516.345	516.344	1.31683
127	Fusidic acid	[M+Na]+1	1	RS	CC(=O)OC1CC2(C)C(CC(O)C3C4(C)CCC(O)C(C)C4CCC32C)C1=C(CCC=C(C)C)C(=O)O	IECPWNUMDGFDKC-MZJAQBGESA-N	C31H48O6	11.2109	13.56	539.334	516.345	516.344	1.45799
99	Gentamicin C1	[M+2H]+2	1	RS	CNC(C)C1CCC(N)C(OC2C(N)CC(N)C(OC3OCC(C)(O)C(NC)C3O)C2O)O1	CEAZRRDELHUEMR-CAMVTXANSA-N	C21H43N5O7	0.570863	1.93	239.665	477.316	477.316	0.55672
99	Gentamicin C1	[M+H]+1	1	RS	CNC(C)C1CCC(N)C(OC2C(N)CC(N)C(OC3OCC(C)(O)C(NC)C3O)C2O)O1	CEAZRRDELHUEMR-CAMVTXANSA-N	C21H43N5O7	0.523998	1.93	478.323	477.316	477.316	1.04041
2	Gramicidin	[M+2H]+2	1	RS	CC(C)CC(NC(=O)C(C)NC(=O)CNC(=O)C(NC=O)C(C)C)C(=O)NC(C)C(=O)NC(C(=O)NC(C(=O)NC(C(=O)NC(CC1=CNC2=C1C=CC=C2)C(=O)NC(CC(C)C)C(=O)NC(CC1=CNC2=C1C=CC=C2)C(=O)NC(CC(C)C)C(=O)NC(CC1=CNC2=C1C=CC=C2)C(=O)NC(CC(C)C)C(=O)NC(CC1=CNC2=C1C=CC=C2)C(=O)NCCO)C(C)C)C(C)C)C(C)C	ZWCXYZRRTRDGQE-UHFFFAOYSA-N	C99H140N20O17	11.7019	10.67	941.543	1881.07	1881.07	0.592256
438	Kanamycin_A	[M+H]+1	1	RS	NCC1OC(OC2C(N)CC(N)C(OC3OC(CO)C(O)C(N)C3O)C2O)C(O)C(O)C1O	SBUJHOSQTJFQJX-UHFFFAOYSA-N	C18H36N4O11	0.506682	2.36	485.245	484.238	484.238	0.133506
438	Kanamycin_A	[M+2H]+2	1	RS	NCC1OC(OC2C(N)CC(N)C(OC3OC(CO)C(O)C(N)C3O)C2O)C(O)C(O)C1O	SBUJHOSQTJFQJX-UHFFFAOYSA-N	C18H36N4O11	0.488788	2.36	243.126	484.238	484.238	0.349972
112	Kasugamycin	[M+H]+1	1	RS	CC1OC(OC2C(O)C(O)C(O)C(O)C2O)C(N)CC1NC(=N)C(=O)O	PVTHJAPFENJVNC-MHRBZPPQSA-N	C14H25N3O9	0.703128	3.36	380.166	379.159	379.159	1.13873
109	Kirromycin	[M+H]+1	1	RS	CC=CC=CC1OC(O)(C(CC)C(=O)NCC=CC=C(C)C(OC)C(C)C2OC(C=CC=CC=C(C)C(=O)C3=C(O)NC=CC3=O)C(O)C2O)C(O)C(O)C1(C)C	HMSYAPGFKGSXAJ-PAHGNTJYSA-N	C43H60N2O12	8.73168	9.11	797.422	796.415	796.415	0.110303
115	lincomycin	[M+H]+1	1	RS	CCCC1CC(C(=O)NC(C(C)O)C2OC(SC)C(O)C(O)C2O)N(C)C1	OJMMVQQUTAEWLP-KIDUDLJLSA-N	C18H34N2O6S	3.41419	3.9	407.221	406.214	406.214	0.289286
59	Manumycin A	[M+H]+1	1	RS	CCCCC(C)C=C(C)C=C(C)C(=O)NC1=CC(O)(C=CC=CC=CC(=O)NC2=C(O)CCC2=O)C2OC2C1=O	TWWQHCKLTXDWBD	C31H38N2O7	12.2482	10.15	551.275	550.268	550.267	1.16648
60	Manumycin B	[M+H]+1	1	RS	CCCCC(C)C=C(C)C(=O)NC1=CC(O)(C=CC=CC=CC(=O)NC2=C(O)CCC2=O)C2OC2C1=O	ZGICGDCGECBVTD	C28H34N2O7	11.1571	9.67	511.243	510.237	510.236	1.63824
58	Manumycin D	[M+H]+1	1	RS	CCCCC(C)C=C(C)C=C(C)C(=O)NC1=CC(O)(C=CC=CC=CC(=O)NC2=C(O)CCC2=O)C(O)CC1=O	VUBKFRUSHLYSFD	C31H40N2O7	11.7803	9.78	553.29	552.284	552.283	0.765546
385	Monensin	[M+NH4]+1	1	RS	CCC1(C2OC(C3OC(O)(CO)C(C)CC3C)CC2C)CCC(C2(C)CCC3(CC(O)C(C)C(C(C)C(OC)C(C)C(=O)O)O3)O2)O1	GAOZTHIDHYLHMS-KEOBGNEYSA-N	C36H62O11	14.3004	14.13	688.463	670.429	670.429	0.129308
385	Monensin	[M+Na]+1	1	RS	CCC1(C2OC(C3OC(O)(CO)C(C)CC3C)CC2C)CCC(C2(C)CCC3(CC(O)C(C)C(C(C)C(OC)C(C)C(=O)O)O3)O2)O1	GAOZTHIDHYLHMS-KEOBGNEYSA-N	C36H62O11	14.3913	14.13	693.418	670.429	670.429	0.875297
435	N-Demethyl-clindamycin	[M+H]+1	1	RS	CCCC1CNC(C(=O)NC(C(C)Cl)C2OC(SC)C(O)C(O)C2O)C1	HDBHHHCDEYATPY-UHFFFAOYSA-N	C17H31N2O5ClS	5.02118	4.92	411.171	410.164	410.164	0.269417
129	Neomycin B	[M+2H]+2	1	RS	NCC1OC(OC2C(CO)OC(OC3C(O)C(N)CC(N)C3OC3OC(CN)C(O)C(O)C3N)C2O)C(N)C(O)C1O	PGBHMTALBVVCIT-VCIWKGPPSA-N	C23H46N6O13	0.607764	2.37	308.163	614.312	614.312	0.290211
187	Nigericin	[M+NH4]+1	1	RS	COC1CC(CC2CCC(C)C(C(C)C(=O)O)O2)OC2(OC(C)(C3CCC(C)(C4OC(C5OC(O)(CO)C(C)CC5C)CC4C)O3)CC2C)C1C	DANUORFCFTYTSZ	C40H68O11	13.1434	14	742.51	724.476	724.476	0.366281
187	Nigericin	[M+Na]+1	1	RS	COC1CC(CC2CCC(C)C(C(C)C(=O)O)O2)OC2(OC(C)(C3CCC(C)(C4OC(C5OC(O)(CO)C(C)CC5C)CC4C)O3)CC2C)C1C	DANUORFCFTYTSZ	C40H68O11	13.2867	14	747.466	724.476	724.476	0.43417
439	Nosiheptide	[M+H]+1	1	RS	C=C(NC(=O)C1=CSC(=C2N=C3C(=CC2=O)C2=NC(=CS2)C(=O)NC(C(C)O)C(=O)NC(=CC)C2=NC(=CS2)C(=O)NC2CC(O)C(=O)OCC4=CC=CC5=C4C(C)=C(N5)C(=O)SCC(NC(=O)C4=CSC2=N4)C2=NC3=CS2)N1)C(N)=O	MQWDKYHFGBWGQZ-UHFFFAOYSA-N	C51H43N13O12S6	9.34836	9.45	1222.15	1221.15	1221.15	0.770966
439	Nosiheptide	[M+2H]+2	1	RS	C=C(NC(=O)C1=CSC(=C2N=C3C(=CC2=O)C2=NC(=CS2)C(=O)NC(C(C)O)C(=O)NC(=CC)C2=NC(=CS2)C(=O)NC2CC(O)C(=O)OCC4=CC=CC5=C4C(C)=C(N5)C(=O)SCC(NC(=O)C4=CSC2=N4)C2=NC3=CS2)N1)C(N)=O	MQWDKYHFGBWGQZ-UHFFFAOYSA-N	C51H43N13O12S6	9.35065	9.45	611.581	1221.15	1221.15	1.1317
111	novobiocin	[M+H]+1	1	RS	COC1C(OC(N)=O)C(O)C(OC2=C(C)C3=C(C=C2)C(O)=C(NC(=O)C2=CC=C(O)C(CC=C(C)C)=C2)C(=O)O3)OC1(C)C	YJQPYGGHQPGBLI-KGSXXDOSSA-N	C31H36N2O11	10.5414	9.89	613.239	612.232	612.232	0.216296
125	Nystatin	[M+H]+1	1	RS	CC1C=CC=CCCC=CC=CC=CC=CC(OC2OC(C)C(O)C(N)C2O)CC2OC(O)(CC(O)C(O)CCC(O)CC(O)CC(O)CC(=O)OC(C)C(C)C1O)CC(O)C2C(=O)O	VQOXZBDYSJBXMA-NQTDYLQESA-N	C47H75NO17	7.4609	7.89	926.51	925.503	925.503	0.696438
123	Salinomycin	[M+NH4]+1	1	RS	CCC(C(=O)O)C1CCC(C)C(C(C)C(O)C(C)C(=O)C(CC)C2OC3(C=CC(O)C4(CCC(C)(C5CCC(O)(CC)C(C)O5)O4)O3)C(C)CC2C)O1	KQXDHUJYNAXLNZ-XQSDOZFQSA-N	C42H70O11	14.3749	14.2	768.526	750.492	750.492	0.320188
130	Spectinomycin	[M+H]+1	1	RS	CNC1C(O)C(NC)C2OC3(O)C(=O)CC(C)OC3OC2C1O	UNFWWIHTNXNPBV-WXKVUWSESA-N	C14H24N2O7	0.639214	2.53	333.165	332.158	332.158	0.393589
96	Streptolydigin	[M+H]+1	1	RS	CNC(=O)C(C)C1C(=O)C(=C(O)C=CC(C)=CC(C)C2OC3(C)OC(C=CC34CO4)C2C)C(=O)N1C1CCC(O)C(C)O1	KVTPRMVXYZKLIG-NCAOFHFGSA-N	C32H44N2O9	10.5184	10.02	601.312	600.305	600.304	0.519623
128	Streptomycin	[M+2H]+2	1	RS	CNC1C(OC2C(OC3C(O)C(O)C(NC(=N)N)C(O)C3NC(=N)N)OC(C)C2(O)C=O)OC(CO)C(O)C1O	UCSJYZPVAKXKNQ-HZYVHMACSA-N	C21H39N7O12	0.541883	2.29	291.64	581.266	581.265	0.647554
104	Tetracycline	[M+H]+1	1	RS	CN(C)C1C(O)=C(C(=N)O)C(=O)C2(O)C(O)=C3C(=O)C4=C(O)C=CC=C4C(C)(O)C3CC12	OFVLGDICTFRJMM-WESIUVDSSA-N	C22H24N2O8	4.23869	5.4	445.161	444.153	444.153	0.299151
126	Thiostrepton	[M+H]+1	1	RS	C=C(NC(=O)C(=C)NC(=O)C1=CSC(C2=NC3C4=CSC(=N4)C4NC(=O)C5=CSC(=N5)C(C(C)(O)C(C)O)NC(=O)C5CSC(=N5)C(=CC)NC(=O)C(C(C)O)NC(=O)C5=CSC(=N5)C3(CC2)NC(=O)C(C)NC(=O)C(=C)NC(=O)C(C)NC(=O)C(C(C)CC)NC2C=CC3=C(C(C)O)C=C(N=C3C2O)C(=O)OC4C)=N1)C(N)=O	NSFFHOGKXHRQEW-UCWLGDPNSA-N	C72H85N19O18S5	9.91998	8.31	1664.51	1663.49	1663.5	3.45223
113	Tunicamycin A	[M+H]+1	1	RS	CC(=O)NC1C(OC2OC(CC(O)C3OC(N4C=CC(=O)NC4=O)C(O)C3O)C(O)C(O)C2NC(=O)C=CCCCCCCCCCC(C)C)OC(CO)C(O)C1O	MEYZYGMYMLNUHJ-DIRMKAHISA-N	C38H62N4O16	8.6198	8.27	831.424	830.416	830.417	1.0067
114	tunicamycin C1	[M+H]+1	1	RS	CC(=O)NC1C(OC2OC(CC(O)C3OC(N4C=CC(=O)NC4=O)C(O)C3O)C(O)C(O)C2NC(=O)C=CCCCCCCCCCCC(C)C)OC(CO)C(O)C1O	ZOCXUHJGZXXIGQ-NPXWYGMKSA-N	C39H64N4O16	9.24247	9	845.439	844.432	844.432	0.526632
131	Tunicamycin D	[M+H]+1	1	RS	CC(=O)NC1C(OC2OC(CC(O)C3OC(N4C=CC(=O)NC4=O)C(O)C3O)C(O)C(O)C2NC(=O)C=CCCCCCCCCCCCC(C)C)OC(CO)C(O)C1O	XCEPHNBEHQJSSB-UHFFFAOYSA-N	C40H66N4O16	9.69447	9.7	859.455	858.447	858.448	0.631036
105	Viomycin	[M+2H]+2	1	RS	N=C1NC(O)CC(C2NC(=O)C(=CNC(N)=O)NC(=O)C(CO)NC(=O)C(CO)NC(=O)C(NC(=O)CC(N)CCCN)CNC2=O)N1	GXFAIFRPOKBQRV-GHXCTMGLSA-N	C25H43N13O10	0.605704	2.09	343.67	685.326	685.325	1.14108
105	Viomycin	[M+H]+1	1	RS	N=C1NC(O)CC(C2NC(=O)C(=CNC(N)=O)NC(=O)C(CO)NC(=O)C(CO)NC(=O)C(NC(=O)CC(N)CCCN)CNC2=O)N1	GXFAIFRPOKBQRV-GHXCTMGLSA-N	C25H43N13O10	0.562152	2.09	686.332	685.326	685.325	0.854539
108	Virginiamycin	[M+H]+1	1	RS	CC1=CC(O)CC(=O)CC2=NC(=CO2)C(=O)N2CCC=C2C(=O)OC(C(C)C)C(C)C=CC(=O)NCC=C1	DAIKHDNSXMZDCU-FQTGFAPKSA-N	C28H35N3O7	8.14363	7.76	526.254	525.248	525.247	0.728001
122	Rifamycin O	[M+Na]+1	1	RS	COC1C=COC2(C)OC3=C(C2=O)C2=C(C(=O)C(=CC24OCC(=O)O4)NC(=O)C(C)=CC=CC(C)C(O)C(C)C(O)C(C)C(OC(C)=O)C1C)C(O)=C3C	RAFHKEAPVIWLJC-KQOHHTLASA-N	C39H47NO14	11.3777	10.07	776.289	753.3	753.299	0.481482
135	3-hydroxyrifamycin S	[M+H]+1	1	RS	COC1C=COC2(C)OC3=C(C2=O)C2=C(C(O)=C(NC(=O)C(C)=CC=CC(C)C(O)C(C)C(O)C(C)C(OC(C)=O)C1C)C(=O)C2=O)C(O)=C3C	RHKLJQICQQSACY-LTEKSYGUSA-N	C37H45NO13	9.81926	10.22	712.296	711.289	711.288	1.08773
431	A40926_A	[M+2H]+2	1	RS	CCCCCCCCCCC(O)=NC1C(OC2=C3C=C4C=C2OC2=CC=C(C=C2Cl)C(O)C2N=C(O)C(N=C(O)C4N=C(O)C4N=C(O)C(CC5=CC=C(C=C5)O3)N=C(O)C(NC)C3=CC=C(O)C(=C3)OC3=CC(O)=C(Cl)C4=C3)C3=CC(=C(O)C=C3)C3=C(OC4OC(CO)C(O)C(O)C4O)C=C(O)C=C3C(C(=O)O)N=C2O)OC(C(=O)O)C(O)C1O	KFFFTRROFFANLL-UHFFFAOYSA-N	C82H86N8O29Cl2	6.7675	9.13	859.251	1716.49	1716.49	0.13777
432	A40926_B	[M+H]+1	1	RS	CNC1C(=O)NC2CC3=CC=C(C=C3)OC3=CC4=CC(=C3OC3OC(C(=O)O)C(O)C(O)C3NC(=O)CCCCCCCCC(C)C)OC3=C(Cl)C=C(C=C3)C(O)C3NC(=O)C(NC(=O)C4NC(=O)C(NC2=O)C2=CC(=CC(O)=C2Cl)OC2=CC1=CC=C2O)C1=CC=C(O)C(=C1)C1=C(C=C(O)C=C1OC1OC(CO)C(O)C(O)C1O)C(C(=O)O)NC3=O	PZMMGNLKWHJGSE-UHFFFAOYSA-N	C83H88N8O29Cl2	7.19067	8.99	1731.51	1730.5	1730.5	0.469755
432	A40926_B	[M+2H]+2	1	RS	CNC1C(=O)NC2CC3=CC=C(C=C3)OC3=CC4=CC(=C3OC3OC(C(=O)O)C(O)C(O)C3NC(=O)CCCCCCCCC(C)C)OC3=C(Cl)C=C(C=C3)C(O)C3NC(=O)C(NC(=O)C4NC(=O)C(NC2=O)C2=CC(=CC(O)=C2Cl)OC2=CC1=CC=C2O)C1=CC=C(O)C(=C1)C1=C(C=C(O)C=C1OC1OC(CO)C(O)C(O)C1O)C(C(=O)O)NC3=O	PZMMGNLKWHJGSE-UHFFFAOYSA-N	C83H88N8O29Cl2	7.17183	8.99	867.259	1730.5	1732.5	1155.57
118	Actagardine B	[M+2H]+2	1	RS	CCC(C)C1NC(=O)C2NC(=O)C(CC(C)C)NC(=O)C(NC(=O)C3CSCC(N)C(=O)NC(CO)C(=O)NCC(=O)NC(CC4=CNC5=C4C=CC=C5)C(=O)NC(C(C)C)C(=O)N3)C(C)SCC(NC(=O)C(CCC(=O)O)NC1=O)C(=O)NCC(=O)NC1C(=O)NC(CC(C)C)C(=O)NC(C(C)C)C(=O)NC(CSC2C)C(=O)NC(C)C(=O)NC(C(=O)O)CS(=O)C1C	QZCUHJNRQAFEFU-HMKORLBLSA-N	C81H124N20O24S4	7.56549	7.7	945.401	1888.8	1888.79	5.33753
101	GE2270 A	[M+2H]+2	1	RS	CNC(=O)CC1NC(=O)C2=CSC(=N2)C2=C(N=C(C3=NC(C4=NC(C(=O)N5CCCC5C(N)=O)CO4)=CS3)C=C2)C2=CSC(=N2)C2=CSC(=N2)C(C(O)C2=CC=CC=C2)NC(=O)CNC(=O)C2=C(COC)SC(=N2)C(C(C)C)NC(=O)C2=C(C)SC1=N2	JMDULECOHIXMNX-UHFFFAOYSA-N	C56H55N15O10S6	9.28853	9.24	645.636	1289.26	1289.26	0.779843
396	Lipiarmycin A	[M+Na]+1	1	RS	CCC1=C(C(=O)OC2C(C)OC(OCC3=CC=CCC(O)C(C)=CC(CC)C(OC4OC(C)(C)C(OC(=O)C(C)C)C(O)C4O)C(C)=CC(C)=CCC(C(C)O)OC3=O)C(OC)C2O)C(O)=C(Cl)C(O)=C1Cl	ZVGNESXIJDCBKN	C52H74O18Cl2	10.6522	10.73	1079.41	1056.43	1056.42	2.43875
94	ramoplanin A2	[M+2H]+2	1	RS	CC(C)CC=CC=CC(=O)NC(CC(N)=O)C(=O)NC1C(=O)NC(C2=CC=C(O)C=C2)C(=O)NC(CCCN)C(=O)NC(C(C)O)C(=O)NC(C2=CC=C(O)C=C2)C(=O)NC(C2=CC=C(O)C=C2)C(=O)NC(C(C)O)C(=O)NC(CC2=CC=CC=C2)C(=O)NC(CCCN)C(=O)NC(C2=CC=C(OC3OC(CO)C(O)C(O)C3OC3OC(CO)C(O)C(O)C3O)C=C2)C(=O)NC(C(C)O)C(=O)NC(C2=CC=C(O)C=C2)C(=O)NCC(=O)NC(CC(C)C)C(=O)NC(C)C(=O)NC(C2=CC=C(O)C(Cl)=C2)C(=O)OC1C(N)=O	KGZHFKDNSAEOJX-WIFQYKSHSA-N	C119H154N21O40Cl	6.5592	6.81	1278.03	2552.04	2554.04	784.63
441	Teicoplanin	[M+2H]+2	1	RS	CCCCCCCCCC(O)=NC1C(OC2=C3C=C4C=C2OC2=CC=C(C=C2Cl)C(OC2OC(CO)C(O)C(O)C2N=C(C)O)C2N=C(O)C(N=C(O)C4N=C(O)C4N=C(O)C(CC5=CC=C(O3)C(Cl)=C5)N=C(O)C(N)C3=CC=C(O)C(=C3)OC3=CC(O)=CC4=C3)C3=CC=C(O)C(=C3)C3=C(OC4OC(CO)C(O)C(O)C4O)C=C(O)C=C3C(C(=O)O)N=C2O)OC(CO)C(O)C1O	BJNLLBUOHPVGFT-UHFFFAOYSA-N	C88H97N9O33Cl2	5.85947	8.31	939.78	1877.56	1877.55	5.5742
102	GE2270 A hydrolyzed	[M+2H]+2	1	RS	CNC(=O)CC1NC(=O)C2=CSC(=N2)C2=C(N=C(C3=NC(C(=O)NC(CO)C(=O)N4CCCC4C(N)=O)=CS3)C=C2)C2=CSC(=N2)C2=CSC(=N2)C(C(O)C2=CC=CC=C2)NC(=O)CNC(=O)C2=C(COC)SC(=N2)C(C(C)C)NC(=O)C2=C(C)SC1=N2	MWAMSYZOMWJUAE-UHFFFAOYSA-N	C56H57N15O11S6	8.09162	9.89	654.642	1307.27	1307.27	0.487221
95	Purpuromycin	[M+H]+1	1	RS	COC(=O)C1=CC2=C(C(O)=C3OC4(CC5=C(O)C6=C(C(=O)C(OC)=CC6=O)C(O)=C5O4)CC(O)C3=C2)C(=O)O1	VGXVKHPGBHVPMW-UHFFFAOYSA-N	C26H18O13	8.75536	9.03	539.082	538.075	538.075	0.366617
440	Pseudouridimycin	[M+H]+1	1	RS	NC(=O)CCC(C(=O)NCC1OC(C2=CNC(=O)NC2=O)C(O)C1O)N(O)C(=O)CN=C(N)N	XDEYHXABZOKKDZ-UHFFFAOYSA-N	C17H26N8O9	0.693435	2.19	487.19	486.182	486.183	0.740514
133	NAI-857	[M+2H]+2	1	RS	C=C1NC(=O)C(C(C)CC)NC(=O)C(NC(=O)C(=CC)NC(=O)C(N)C(C)CC)CSCC(C(=O)NC2C(=O)N3CCCC3C(=O)NCC(=O)NC(C(=O)NC(C(=O)NC3CSCC4NC(=O)CNC(=O)C(CSCC5NC(=O)C(CC6=CNC=N6)NC(=O)C(CSCC(C(=O)O)NC5=O)NC4=O)NC(=O)CNC(=O)CNC(=O)CNC(=O)C(CC(=O)O)NC3=O)C(C)O)CSC2C)NC(=O)C(CC2=CC=C(O)C=C2)NC1=O	NFQIPNDWWHYOOB-WTDMGOOYSA-N	C88H124N26O29S5	5.8906	6.33	1085.89	2168.76	2169.77	462.072
429	NAI-107_A0	[M+2H]+2	1	RS	C=C1NC(=O)C(CC2=CNC3=C2C=C(Cl)C=C3)NC(=O)C(NC(=O)C(=CC)NC(=O)C(N)C(C)C)CSCC(C(=O)NC2C(=O)N3CCCC3C(=O)NCC(=O)NC(C(=O)NC(C(=O)NC3CSCC4NC(=O)C(CC(N)=O)NC(=O)C(CSCC5NC(=O)C(CC6=CC=CC=C6)NC(=O)C(CSC=CNC5=O)NC4=O)NC(=O)CNC(=O)CNC(=O)CNC(=O)C4CCCN4C3=O)C(C)O)CSC2C)NC(=O)C(CC(C)C)NC1=O	RGGRUCPBWQZUOH	C94H127N26O25ClS5	7.32572	7.35	1108.4	2214.78	2214.79	4.38856
424	NAI-107_A1	[M+2H]+2	1	RS	C=C1NC(=O)C(CC2=CNC3=C2C=C(Cl)C=C3)NC(=O)C(NC(=O)C(=CC)NC(=O)C(N)C(C)C)CSCC(C(=O)NC2C(=O)N3CCCC3C(=O)NCC(=O)NC(C(=O)NC(C(=O)NC3CSCC4NC(=O)C(CC(N)=O)NC(=O)C(CSCC5NC(=O)C(CC6=CC=CC=C6)NC(=O)C(CSC=CNC5=O)NC4=O)NC(=O)CNC(=O)CNC(=O)CNC(=O)C4C(O)C(O)CN4C3=O)C(C)O)CSC2C)NC(=O)C(CC(C)C)NC1=O	JZGNTPFPGXVQKP	C94H127N26O27ClS5	7.27679	5.95	1125.39	2246.77	2248.77	891.958
423	NAI-107_A2	[M+2H]+2	1	RS	C=C1NC(=O)C(CC2=CNC3=C2C=C(Cl)C=C3)NC(=O)C(NC(=O)C(=CC)NC(=O)C(N)C(C)C)CSCC(C(=O)NC2C(=O)N3CCCC3C(=O)NCC(=O)NC(C(=O)NC(C(=O)NC3CSCC4NC(=O)C(CC(N)=O)NC(=O)C(CSCC5NC(=O)C(CC6=CC=CC=C6)NC(=O)C(CSC=CNC5=O)NC4=O)NC(=O)CNC(=O)CNC(=O)CNC(=O)C4CC(O)CN4C3=O)C(C)O)CSC2C)NC(=O)C(CC(C)C)NC1=O	CEGKQFIOBQHXLN	C94H127N26O26ClS5	7.14721	6.04	1117.39	2230.77	2232.77	898.372
427	NAI-107_B1	[M+2H]+2	1	RS	C=C1NC(=O)C(CC2=CNC3=C2C=C(Cl)C=C3)NC(=O)C(NC(=O)C(=CC)NC(=O)C(N)C(C)C)CS(=O)CC(C(=O)NC2C(=O)N3CCCC3C(=O)NCC(=O)NC(C(=O)NC(C(=O)NC3CSCC4NC(=O)C(CC(N)=O)NC(=O)C(CSCC5NC(=O)C(CC6=CC=CC=C6)NC(=O)C(CSC=CNC5=O)NC4=O)NC(=O)CNC(=O)CNC(=O)CNC(=O)C4C(O)C(O)CN4C3=O)C(C)O)CSC2C)NC(=O)C(CC(C)C)NC1=O	NZNHLGGUEOIWFP	C94H127N26O28ClS5	7.50393	7.33	1132.39	2262.76	2262.77	3.37722
428	NAI-107_B2	[M+2H]+2	1	RS	C=C1NC(=O)C(CC2=CNC3=C2C=C(Cl)C=C3)NC(=O)C(NC(=O)C(=CC)NC(=O)C(N)C(C)C)CS(=O)CC(C(=O)NC2C(=O)N3CCCC3C(=O)NCC(=O)NC(C(=O)NC(C(=O)NC3CSCC4NC(=O)C(CC(N)=O)NC(=O)C(CSCC5NC(=O)C(CC6=CC=CC=C6)NC(=O)C(CSC=CNC5=O)NC4=O)NC(=O)CNC(=O)CNC(=O)CNC(=O)C4C(O)CCN4C3=O)C(C)O)CSC2C)NC(=O)C(CC(C)C)NC1=O	WLACVJIBHWIVAC	C94H127N26O27ClS5	7.53921	7.33	1124.9	2246.77	2247.78	450.46
430	NAI-107_F0	[M+2H]+2	1	RS	C=C1NC(=O)C(CC2=CNC3=C2C=CC=C3)NC(=O)C(NC(=O)C(=CC)NC(=O)C(N)C(C)C)CSCC(C(=O)NC2C(=O)N3CCCC3C(=O)NCC(=O)NC(C(=O)NC(C(=O)NC3CSCC4NC(=O)C(CC(N)=O)NC(=O)C(CSCC5NC(=O)C(CC6=CC=CC=C6)NC(=O)C(CSC=CNC5=O)NC4=O)NC(=O)CNC(=O)CNC(=O)CNC(=O)C4CCCN4C3=O)C(C)O)CSC2C)NC(=O)C(CC(C)C)NC1=O	WIYDCPCTMRINPG	C94H128N26O25S5	7.03431	7.18	1091.92	2180.81	2181.82	460.244
425	NAI-107_F1	[M+2H]+2	1	RS	C=C1NC(=O)C(CC2=CNC3=C2C=CC=C3)NC(=O)C(NC(=O)C(=CC)NC(=O)C(N)C(C)C)CSCC(C(=O)NC2C(=O)N3CCCC3C(=O)NCC(=O)NC(C(=O)NC(C(=O)NC3CSCC4NC(=O)C(CC(N)=O)NC(=O)C(CSCC5NC(=O)C(CC6=CC=CC=C6)NC(=O)C(CSC=CNC5=O)NC4=O)NC(=O)CNC(=O)CNC(=O)CNC(=O)C4C(O)C(O)CN4C3=O)C(C)O)CSC2C)NC(=O)C(CC(C)C)NC1=O	MAVORMFYSNICDR	C94H128N26O27S5	6.72835	5.95	1107.91	2212.8	2213.81	453.884
426	NAI-107_F2	[M+2H]+2	1	RS	C=C1NC(=O)C(CC2=CNC3=CC=CC=C23)NC(=O)C(NC(=O)C(=CC)NC(=O)C(N)C(C)C)CSCC(C(=O)NC2C(=O)N3CCCC3C(=O)NCC(=O)NC(C(=O)NC(C(=O)NC3CSCC4NC(=O)C(CC(N)=O)NC(=O)C(CSCC5NC(=O)C(CC6=CC=CC=C6)NC(=O)C(CSC=CNC5=O)NC4=O)NC(=O)CNC(=O)CNC(=O)CNC(=O)C4CC(O)CN4C3=O)C(C)O)CSC2C)NC(=O)C(CC(C)C)NC1=O	VDFSODDEUUKYRT	C94H128N26O26S5	6.75981	5.95	1099.41	2196.81	2196.81	0.109937
89	NAI-112	[M+2H]+2	1	RS	C=C1NC(=O)C(NC(=O)C2CCCN2C(=O)C(CC2=CN(C3OC(C)C(O)C(O)C3O)C3=C2C=CC=C3)NC(=O)CNC(=O)C2CCCN2C(=O)C2CSCC3(CC(NC(=O)C(N)C(C)C)C(=O)NC(=CC)C(=O)NC(CC(C)C)C(=O)N3)C(=O)NC(C(C)C)C(=O)NC(CO)C(=O)NC(CO)C(=O)N3CCCC3C(=O)N2)CC2(NC(=O)C(CC3=CC=CC=C3)NC1=O)C(=O)NC(CC1=CNC3=C1C=CC=C3)C(=O)NC(CO)C(=O)NC(CC(N)=O)C(=O)NC(C(=O)O)CSC2C	ZYOKEFRPOZHJRG-PIWCLYARSA-N	C109H147N25O31S2	6.94821	6.01	1184.51	2366.01	2367.01	423.022
86	Megalochelin	[M+H]+1	1	PC; Vind et al. 2023 (ref 47)	CC(C)CC1NC(=O)C(CO)NC(=O)C(C(C)O)NC(=O)CNC(=O)CNC(=O)C2=C(O)C(O)=C(C=C2)C2=C(CC(C(=O)NC(C(=O)NC(CCC(N)=O)C(=O)NC(CCCN(O)C=O)C(=O)NCC(=O)NC(CO)C(=O)NC3CCCN(O)C3=O)C(C)C)NC(=O)C(C(C)O)NC1=O)N=CN2	KLSFPVACPQLHHB	C60H90N18O24	4.21722	4.59	1447.65	1446.64	1446.64	0.649604
87	Megalochelin linear form	[M+H]+1	1	PC; Vind et al. 2023 (ref 47)	CC(C)CC(NC(=O)C(CO)NC(=O)C(NC(=O)CNC(=O)CNC(=O)C1=C(O)C(O)=CC=C1)C(C)O)C(=O)NC(C(=O)NC(CC1=CNC=N1)C(=O)NC(C(=O)NC(CCC(N)=O)C(=O)NC(CCCN(O)C=O)C(=O)NCC(=O)NC(CO)C(=O)NC1CCCN(O)C1=O)C(C)C)C(C)O	LMHVKTXIFYTRPA	C60H92N18O24	4.74074	4.75	1449.66	1448.65	1448.66	2.23243
87	Megalochelin linear form	[M+2H]+2	1	PC; Vind et al. 2023 (ref 47)	CC(C)CC(NC(=O)C(CO)NC(=O)C(NC(=O)CNC(=O)CNC(=O)C1=C(O)C(O)=CC=C1)C(C)O)C(=O)NC(C(=O)NC(CC1=CNC=N1)C(=O)NC(C(=O)NC(CCC(N)=O)C(=O)NC(CCCN(O)C=O)C(=O)NCC(=O)NC(CO)C(=O)NC1CCCN(O)C1=O)C(C)C)C(C)O	LMHVKTXIFYTRPA	C60H92N18O24	4.70513	4.75	725.335	1448.65	1448.65	1.00143
384	demethyl-N-acetyl-cysteinylated streptophenazine 2	[M+H]+1	1	PC; Vind et al. 2022 (ref 48)	COC(=O)C1=CC=CC2=NC3=C(C(SCC(NC(C)=O)C(=O)O)C(CCC(C)C)C(=O)OC)C=CC=C3N=C12	OANMNUWKLAQILD	C28H33N3O7S	10.0798	10.2	556.211	555.204	555.204	0.688789
382	N-acetyl-cysteinylated streptophenazine 1	[M+H]+1	1	PC; Vind et al. 2022 (ref 48)	COC(=O)C1=CC=CC2=NC3=C(C(SCC(NC(C)=O)C(=O)O)C(CCCCC(C)C)C(=O)OC)C=CC=C3N=C12	QOVMGOYVZMBYEY	C30H37N3O7S	10.9766	10.17	584.242	583.235	583.235	0.323036
383	N-acetyl-cysteinylated streptophenazine 2	[M+H]+1	1	PC; Vind et al. 2022 (ref 48)	COC(=O)C1=CC=CC2=NC3=C(C(SCC(NC(C)=O)C(=O)O)C(CCCC(C)C)C(=O)OC)C=CC=C3N=C12	YLDPDFAIPWIXPA	C29H35N3O7S	10.6364	9.83	570.227	569.22	569.219	0.608636
33	BENANOMICIN_A	[M+H]+1	1	PC; Pozzi et al. 2011 (ref 49)	COC1=CC(O)=C2C(=O)C3=CC4=C(C(O)=C3C(=O)C2=C1)C1=C(O)C(C(=O)NC(C)C(=O)O)=C(C)C=C1C(OC1OC(C)C(O)C(OC2OCC(O)C(O)C2O)C1O)C4O	GOYUMGXIFMGKFN	C39H41NO19	7.30642	7.14	828.235	827.227	827.228	0.520785
34	BENANOMICIN_B	[M+H]+1	1	PC; Pozzi et al. 2011 (ref 49)	COC1=CC2=C(C(=O)C3=C(C2=O)C(O)=C2C(=C3)C(O)C(OC3OC(C)C(N)C(OC4OCC(O)C(O)C4O)C3O)C3=C2C(O)=C(C(=O)NC(C)C(=O)O)C(C)=C3)C(O)=C1	IHIIRQILYAXIOH	C39H42N2O18	6.56793	4.5	827.25	826.243	826.243	0.282944
134	NAI-414A	[M+H]+1	1	PC; Mazzetti et al. 2012 (ref 50)	CCC1CC23OC(=O)C(=C(O)C4(CC)C(C=CC5C(OC6CC(O)C(NC(=O)C7=C(Cl)C=C(Cl)N7)C(C)O6)C(C)CCC54)CCCCC=CC2(C)C=C1C(=O)O)C3=O	VHBXIUWGOHTVNV-UHFFFAOYSA-N	C44H56N2O10Cl2	12.5474	12.26	843.339	842.331	842.332	0.752108
132	Lydicamycin	[M+H]+1	1	PC; Maffioli et al. 2017 (ref 51)	[H]N=C(N)N1CCCC1CC(O)CC=C(C)C(O)CC=CC(O)C(C)C=CC(O)CC=C(C)C(O)C(C)CCC1C(C)=CC2C(O)C(O)CCC2C1(C)C(=O)C1=C(O)NCC1=O	UYUJQZZZNYPGMI-JWEMKCLWSA-N	C47H74N4O10	6.94439	7.05	855.547	854.54	854.54	0.834267
378	Pseudouridimycin_acid	[M+H]+1	1	PC; Maffioli et al. 2017 (ref 51)	NC(N)=NCC(=O)N(O)C(CCC(=O)O)C(=O)NCC1OC(C2=CNC(=O)NC2=O)C(O)C1O	YSNJHHXCJOSNEA	C17H25N7O10	0.811349	0.76	488.173	487.166	487.166	0.527799
380	Allopeptimicin_A1	[M+H]+1	1	PC; Iorio et al. 2022 (ref 30)	CC(=CCCC=CC=CCCC=CC=CC=CCC(C)N)C(=O)NC(C(=O)NC(C(=O)NC1C(=O)N2NCCCC2C(=O)N2N=CCCC2C(=O)OC(CC(C)C(=O)O)C(=O)NC(C(C)O)C(=O)N(C)C(CC(C)C)C(=O)OC1C)C(C)C)C(C)C	YLDUBASVYXLPTO	C62H96N10O14	10.7225	10.98	1205.72	1204.71	1204.71	0.00550004
152673	Allopeptimicin_A1	[M+2H]+2	1	PC; Iorio et al. 2022 (ref 30)	CC(=CCCC=CC=CCCC=CC=CC=CCC(C)N)C(=O)NC(C(=O)NC(C(=O)NC1C(=O)N2NCCCC2C(=O)N2N=CCCC2C(=O)OC(CC(C)C(=O)O)C(=O)NC(C(C)O)C(=O)N(C)C(CC(C)C)C(=O)OC1C)C(C)C)C(C)C	YLDUBASVYXLPTO	C62H96N10O14	9.76936	10.98	603.362	1204.71	1204.71	0.675143
381	Allopeptimicin_A2	[M+H]+1	1	PC; Iorio et al. 2022 (ref 30)	CC(=CCCC=CC=CCCC=CC=CC=CCC(C)N)C(=O)NC(C(=O)NC(C(=O)NC1C(=O)N2NCCCC2C(=O)N2NCCCC2C(=O)OC(CC(C)C(=O)O)C(=O)NC(C(C)O)C(=O)N(C)C(CC(C)C)C(=O)OC1C)C(C)C)C(C)C	FFBZBIWZMUCZKK	C62H98N10O14	11.8179	11.29	1207.73	1206.73	1206.73	1.03784
152618	Allopeptimicin_A2	[M+Na]+1	1	PC; Iorio et al. 2022 (ref 30)	CC(=CCCC=CC=CCCC=CC=CC=CCC(C)N)C(=O)NC(C(=O)NC(C(=O)NC1C(=O)N2NCCCC2C(=O)N2NCCCC2C(=O)OC(CC(C)C(=O)O)C(=O)NC(C(C)O)C(=O)N(C)C(CC(C)C)C(=O)OC1C)C(C)C)C(C)C	FFBZBIWZMUCZKK	C62H98N10O14	9.72541	11.29	1229.72	1206.73	1206.73	1.07104
152618	Allopeptimicin_A2	[M+2H]+2	1	PC; Iorio et al. 2022 (ref 30)	CC(=CCCC=CC=CCCC=CC=CC=CCC(C)N)C(=O)NC(C(=O)NC(C(=O)NC1C(=O)N2NCCCC2C(=O)N2NCCCC2C(=O)OC(CC(C)C(=O)O)C(=O)NC(C(C)O)C(=O)N(C)C(CC(C)C)C(=O)OC1C)C(C)C)C(C)C	FFBZBIWZMUCZKK	C62H98N10O14	9.78421	11.29	604.37	1206.73	1206.73	0.897102
379	Allopeptimicin_A3	[M+H]+1	1	PC; Iorio et al. 2022 (ref 30)	CCC(C)C(NC(=O)C(C)=CCCC=CC=CCCC=CC=CC=CCC(C)N)C(=O)NC(C(=O)NC1C(=O)N2NCCCC2C(=O)N2N=CCCC2C(=O)OC(CC(C)C(=O)O)C(=O)NC(C(C)O)C(=O)N(C)C(CC(C)C)C(=O)OC1C)C(C)C	PYPXGPICVIXMCA	C63H98N10O14	10.8949	11.05	1219.73	1218.73	1218.73	0.626976
153043	Allopeptimicin_B1	[M+H]+1	1	PC; Iorio et al. 2022 (ref 30)	CC(=CCCC=CC=CCCC=CC=CC=CCC(C)NS(=O)(=O)O)C(=O)NC(C(=O)NC(C(=O)NC1C(=O)N2NCCCC2C(=O)N2N=CCCC2C(=O)OC(CC(C)C(=O)O)C(=O)NC(C(C)O)C(=O)N(C)C(CC(C)C)C(=O)OC1C)C(C)C)C(C)C	UURMCJZOYDSQKH	C62H96N10O17S	10.139		1285.67	1284.67	1284.67	0.311822
153043	Allopeptimicin_B1	[M+Na]+1	1	PC; Iorio et al. 2022 (ref 30)	CC(=CCCC=CC=CCCC=CC=CC=CCC(C)NS(=O)(=O)O)C(=O)NC(C(=O)NC(C(=O)NC1C(=O)N2NCCCC2C(=O)N2N=CCCC2C(=O)OC(CC(C)C(=O)O)C(=O)NC(C(C)O)C(=O)N(C)C(CC(C)C)C(=O)OC1C)C(C)C)C(C)C	UURMCJZOYDSQKH	C62H96N10O17S	10.1591		1307.66	1284.67	1284.67	0.130073
153043	Allopeptimicin_B1	[M+2H]+2	1	PC; Iorio et al. 2022 (ref 30)	CC(=CCCC=CC=CCCC=CC=CC=CCC(C)NS(=O)(=O)O)C(=O)NC(C(=O)NC(C(=O)NC1C(=O)N2NCCCC2C(=O)N2N=CCCC2C(=O)OC(CC(C)C(=O)O)C(=O)NC(C(C)O)C(=O)N(C)C(CC(C)C)C(=O)OC1C)C(C)C)C(C)C	UURMCJZOYDSQKH	C62H96N10O17S	10.1741		643.341	1284.67	1284.67	0.27464
152623	Allopeptimicin_B2	[M+H]+1	1	PC; Iorio et al. 2022 (ref 30)	CC(=CCCC=CC=CCCC=CC=CC=CCC(C)NS(=O)(=O)O)C(=O)NC(C(=O)NC(C(=O)NC1C(=O)N2NCCCC2C(=O)N2NCCCC2C(=O)OC(CC(C)C(=O)O)C(=O)NC(C(C)O)C(=O)N(C)C(CC(C)C)C(=O)OC1C)C(C)C)C(C)C	HKCNUVJSMVFAJA	C62H98N10O17S	10.0139		1287.69	1286.68	1286.68	1.56415
152623	Allopeptimicin_B2	[M+Na]+1	1	PC; Iorio et al. 2022 (ref 30)	CC(=CCCC=CC=CCCC=CC=CC=CCC(C)NS(=O)(=O)O)C(=O)NC(C(=O)NC(C(=O)NC1C(=O)N2NCCCC2C(=O)N2NCCCC2C(=O)OC(CC(C)C(=O)O)C(=O)NC(C(C)O)C(=O)N(C)C(CC(C)C)C(=O)OC1C)C(C)C)C(C)C	HKCNUVJSMVFAJA	C62H98N10O17S	9.99801		1309.67	1286.68	1286.68	0.908326
152623	Allopeptimicin_B2	[M+NH4]+1	1	PC; Iorio et al. 2022 (ref 30)	CC(=CCCC=CC=CCCC=CC=CC=CCC(C)NS(=O)(=O)O)C(=O)NC(C(=O)NC(C(=O)NC1C(=O)N2NCCCC2C(=O)N2NCCCC2C(=O)OC(CC(C)C(=O)O)C(=O)NC(C(C)O)C(=O)N(C)C(CC(C)C)C(=O)OC1C)C(C)C)C(C)C	HKCNUVJSMVFAJA	C62H98N10O17S	10.0302		1304.72	1286.68	1286.68	0.851679
152623	Allopeptimicin_B2	[M+2H]+2	1	PC; Iorio et al. 2022 (ref 30)	CC(=CCCC=CC=CCCC=CC=CC=CCC(C)NS(=O)(=O)O)C(=O)NC(C(=O)NC(C(=O)NC1C(=O)N2NCCCC2C(=O)N2NCCCC2C(=O)OC(CC(C)C(=O)O)C(=O)NC(C(C)O)C(=O)N(C)C(CC(C)C)C(=O)OC1C)C(C)C)C(C)C	HKCNUVJSMVFAJA	C62H98N10O17S	10.0445		644.348	1286.68	1286.68	1.05267
152671	desmethyl_allopeptimicin_A2	[M-H]-1	1	PC; Iorio et al. 2022 (ref 30)	CC(=CCCC=CC=CCCC=CC=CC=CCC(C)N)C(=O)NC(C(=O)NC(C(=O)NC1C(=O)N2NCCCC2C(=O)N2NCCCC2C(=O)OC(CCC(=O)O)C(=O)NC(C(C)O)C(=O)N(C)C(CC(C)C)C(=O)OC1C)C(C)C)C(C)C	WQFOFDYCBRVBMB	C61H96N10O14	9.50391		1192.71	1192.71	1193.71	841.82
152638	desmethyl_allopeptimicin_B2	[M+2H]+2	1	PC; Iorio et al. 2022 (ref 30)	CC(=CCCC=CC=CCCC=CC=CC=CCC(C)NS(=O)(=O)O)C(=O)NC(C(=O)NC(C(=O)NC1C(=O)N2NCCCC2C(=O)N2NCCCC2C(=O)OC(CCC(=O)O)C(=O)NC(C(C)O)C(=O)N(C)C(CC(C)C)C(=O)OC1C)C(C)C)C(C)C	JEPYTZTYPCJMFV	C61H96N10O17S	9.7072		637.341	1272.67	1272.67	0.852731
138	Pyridindolol	[M+H]+1	1	PC; Iorio et al. 2021 (ref 13)	OCC1=NC(C(O)CO)=C2NC3=CC=CC=C3C2=C1	VAKXHGQDPLEUTH	C14H14N2O3	3.90435	4.44	259.108	258.1	258.101	0.386839
146	Pyridindolol glycoside	[M+H]+1	1	PC; Iorio et al. 2021 (ref 13)	OCC1=CC2=C(NC3=CC=CC=C32)C(C(CO)OC2OC(CO)C(O)C(O)C2O)=N1	SXBMYIIOCNRVPB	C20H24N2O8	3.53908	3.2	421.16	420.153	420.153	0.192202
92	alpha823	[M+Na]+1	1	PC; Iorio et al. 2018 (ref 52)	COC1CCC(OC2CC(C)(C3CCC(C4OC(C)(O)C(C)CC4C)O3)OC2C2(C)CC(C)C3(OC(CC4OC(O)(CC(=O)O)C(C)C(OC)C4(C)OC)CC(OC)C3C)O2)OC1C	WPKYVMZEZLUONS-UHFFFAOYSA-N	C48H82O16	14.7599	14.55	937.549	914.56	914.56	0.0751919
92	alpha823	[M+NH4]+1	1	PC; Iorio et al. 2018 (ref 52)	COC1CCC(OC2CC(C)(C3CCC(C4OC(C)(O)C(C)CC4C)O3)OC2C2(C)CC(C)C3(OC(CC4OC(O)(CC(=O)O)C(C)C(OC)C4(C)OC)CC(OC)C3C)O2)OC1C	WPKYVMZEZLUONS-UHFFFAOYSA-N	C48H82O16	14.7293	14.55	932.591	914.56	914.557	3.13214
91	demethyl-alpha823	[M+Na]+1	1	PC; Iorio et al. 2018 (ref 52)	COC1CC(CC2OC(O)(CC(=O)O)C(C)C(OC)C2(C)OC)OC2(OC(C)(C3OC(C)(C4CCC(C5OC(C)(O)C(C)CC5C)O4)CC3OC3CCC(O)C(C)O3)CC2C)C1C	RRQWQVPGYOAFHQ-UHFFFAOYSA-N	C47H80O16	14.2896	14.59	923.533	900.545	900.544	0.726288
91	demethyl-alpha823	[M+NH4]+1	1	PC; Iorio et al. 2018 (ref 52)	COC1CC(CC2OC(O)(CC(=O)O)C(C)C(OC)C2(C)OC)OC2(OC(C)(C3OC(C)(C4CCC(C5OC(C)(O)C(C)CC5C)O4)CC3OC3CCC(O)C(C)O3)CC2C)C1C	RRQWQVPGYOAFHQ-UHFFFAOYSA-N	C47H80O16	14.1167	14.59	918.58	900.545	900.546	1.25237
97	Allocyclinone A	[M+H]+1	1	PC; Iorio et al. 2017 (ref 53)	COC1=C(Cl)C(C(Cl)(Cl)Cl)=CC2=CC=C3C(=O)C4=C(O)C5=C(C(=O)OC5(C)OC)C(O)=C4C(=O)C3=C12	PNZJZIIJLGYVCU-UHFFFAOYSA-N	C24H14O8Cl4	12.6573	12.47	570.951	569.944	569.944	0.992747
93	chrolactomycin	[M+H]+1	1	PC; Iorio et al. 2012 (ref 54)	C=C1C(=O)C2(OC)C(=O)OC34CC(C)C(C(=O)O)=CC3CCCC(C)CC(C)C1OC24	PDRSLLCMBAJBJG-NXEQBSQSSA-N	C24H32O7	11.5834	11.64	433.222	432.215	432.215	0.502119
206	"Actinomycin_Au7a;_Actinolevaline_A;_Actinolevalin_AY-7"	[M+H]+1	2	MC	CC1=C2OC3=C(N=C2C(C(=O)NC2C(=O)NC(C(C)C)C(=O)N4CCCC4C(=O)N(C)CC(=O)N(C)C(C(C)C)C(=O)OC2C)=C(N)C1=O)C(C(=O)NC1C(=O)NC(CC(C)C)C(=O)N2CCCC2C(=O)N(C)CC(=O)N(C)C(C(C)C)C(=O)OC1C)=CC=C3C	COLQXSMPKBYNKI	C63H88N12O16	11.819	10.99	1269.65	1268.64	1268.64	0.219243
279	"Actinomycin_Do;_AG-Actinomycin"	[M+H]+1	2	MC	CC1=C2OC3=C(C)C=CC(C(=O)NC4C(=O)NC(C(C)C)C(=O)N5CCCC5C(=O)N(C)CC(=O)N(C)C(C(C)C)C(=O)OC4C)=C3N=C2C(C(=O)NC2C(=O)NC(C(C)C)C(=O)N3CCCC3C(=O)NCC(=O)N(C)C(C(C)C)C(=O)OC2C)=C(N)C1=O	MWDBWMYPDCVLOF	C61H84N12O16	10.9226	10.71	1241.62	1240.61	1240.61	0.40658
205	"Azetomycin_II;_AZET-2;_NSC-244393;_Actinomycin_azet_II"	[M+H]+1	2	MC	CC1=C2OC3=C(N=C2C(C(=O)NC2C(=O)NC(C(C)C)C(=O)N4CCC4C(=O)N(C)CC(=O)N(C)C(C(C)C)C(=O)OC2C)=C(N)C1=O)C(C(=O)NC1C(=O)NC(C(C)C)C(=O)N2CCC2C(=O)N(C)CC(=O)N(C)C(C(C)C)C(=O)OC1C)=CC=C3C	PWHNEQXRWYMVQG	C60H82N12O16	10.5756	10.2	1227.6	1226.6	1226.6	0.563535
278	(-)-(2R,3S,4R)-10-de-O-carbamoyl-12-O-carbamoyl-N(β)-acetylstreptothricin F	[M+H]+1	2	MC	CC(=O)NC(CCCN)CC(=O)NC1C(N=C2NC3C(=O)NCC(O)C3N2)OC(COC(N)=O)C(O)C1O	MYRPVAWPYJQSCI	C21H36N8O9	0.618785	2.29	545.267	544.261	544.259	2.20413
345	(11S,12R)piericidin C1 10-O-β-D-glucoside	[M+H]+1	2	MC	COC1=C(OC)C(O)=C(C)C(CC=C(C)CC=CC(C)=CC(C)C(OC2OC(CO)C(O)C(O)C2O)C2(C)OC2C)=N1	IVXAFGQCCBSPRS	C31H47NO10	8.32101	9.65	594.328	593.32	593.32	0.407019
277	(2R,3S,4R)-10-De-O-carbamoyl-12-O-carbamoyl-Nβ-acetylstreptothricin D	[M+2H]+2	2	MC	CC(=O)NC(CCCNC(=O)CC(N)CCCNC(=O)CC(N)CCCN)CC(=O)NC1C(NC2=NC3C(=O)NCC(O)C3N2)OC(COC(N)=O)C(O)C1O	NCCCZGXVMRHANP	C33H60N12O11	0.604221	2.5	401.231	800.45	800.448	2.79229
79	(3aS)-Jadomycin_F	[M+H]+1	2	MC	CC1=CC2=C(C3=C(C(=O)C4=C(C=CC=C4OC4CC(O)C(O)C(C)O4)C3=O)N3C(CC4=CC=CC=C4)C(=O)OC23)C(O)=C1	OCASEYRRLPLBRV	C33H29NO9	10.9152	10.71	584.191	583.184	583.184	0.174405
78	(3aS)-Jadomycin_T	[M+H]+1	2	MC	CC1=CC2=C(C3=C(C(=O)C4=C(C=CC=C4OC4CC(O)C(O)C(C)O4)C3=O)N3C2OC(=O)C3C(C)O)C(O)=C1	MJZNHFLLLVVUBU	C28H27NO10	9.79494	8.15	538.17	537.163	537.163	0.67458
269	10-epi-hydroxymaltophilin	[M+H]+1	2	MC	CCC1CC2CC3C4CC=CC(=O)NCCC(O)C5NC(=O)C(=C(O)C=CC4CC(=O)C3C2(O)C1C)C5=O	AKMROGKTWQCRGK	C29H38N2O7	9.41022	9.39	527.274	526.268	526.267	2.37945
293	12-Carbamoylstreptothricin_D	[M+2H]+2	2	MC	NCCCC(N)CC(=O)NCCCC(N)CC(=O)NCCCC(N)CC(=O)NC1C(N=C2NC3C(=O)NCC(O)C3N2)OC(COC(N)=O)C(O)C1O	HOIBHXUQBGKGFH	C31H58N12O10	0.610455	2.57	380.227	758.44	758.439	0.927705
165	13-de-O-methyltetracenomycin X	[M+H]+1	2	MC	COC1=CC(=O)C2(OC)C(=O)C3=C(O)C4=C(C)C(C(=O)O)=C(OC)C=C4C=C3C(=O)C2(O)C1O	RLVORTYAUZQTCB	C23H20O11	7.54651	7.5	473.108	472.101	472.101	0.282311
166	21-hydroxy oligomycin C	[M+H]+1	2	MC	CCC1C=CC=CCC(C)C(O)C(C)C(=O)C(C)C(O)C(C)C(=O)C(C)C(O)C(C)C=CC(=O)OC2C(C)C(CC1O)OC1(CCC(C)C(CC(C)O)O1)C2C	PDHNJYCZSJPJDI	C45H74O11	13.0926	13.15	791.531	790.523	790.524	0.779508
166	21-hydroxy oligomycin C	[M+NH4]+1	2	MC	CCC1C=CC=CCC(C)C(O)C(C)C(=O)C(C)C(O)C(C)C(=O)C(C)C(O)C(C)C=CC(=O)OC2C(C)C(CC1O)OC1(CCC(C)C(CC(C)O)O1)C2C	PDHNJYCZSJPJDI	C45H74O11	13.166	13.15	808.557	790.523	790.523	0.299898
72	21-METHYL-ALPHA-LIPOMYCIN	[M+H]+1	2	MC	CCC(C)C(OC1CC(O)C(O)C(C)O1)C(C)C=C(C)C=CC=CC=CC=CC(=O)C1=C(O)C(CCC(=O)O)N(C)C1=O	LXVASABGTNOCKS	C33H47NO9	11.3651	11.29	602.332	601.325	601.325	0.747277
73	21-METHYL-BETA-LIPOMYCIN	[M+H]+1	2	MC	CCC(C)C(O)C(C)C=C(C)C=CC=CC=CC=CC(=O)C1=C(O)C(CCC(=O)O)N(C)C1=O	DPJUADHPLKZDHC	C27H37NO6	11.3479	11.49	472.269	471.262	471.262	0.0303568
215	220604-01_COMPOUND_1	[M+H]+1	2	MC	CC(=CC=CC=CC=CC=CC(C)C(OC1OC(C(=O)O)C(O)C(O)C1O)C(C)=CC(C)CCCC=CC(C)CC=CCCCN(C)C(=N)N)C(=O)NC1=C(O)CCC1=O	JZUVOAOWVXOKMW	C46H68N4O10	9.50128	9.75	837.5	836.494	836.493	0.54348
237	220604-01_COMPOUND_1_analogue	[M+H]+1	2	MC	CC(=CC=CC=CC=CC=CC(C)C(OC1OC(C(=O)O)C(O)C(O)C1O)C(C)=CC(C)CCCC=CC(C)CC=CCCCN(C)C(=N)N)C(=O)O	OTAJVDYSUVWWFQ	C41H63N3O9	8.60271	9.47	742.463	741.456	741.456	1.18343
234	220604-01_COMPOUND_15	[M+H]+1	2	MC	CC(=CC=CC=CC=CC=CC(C)C(O)C(C)=CC(C)CCCC=CC(C)CC=CCCCN(C)C(=N)N)C(=O)O	IPCOCORSZYLUEC	C35H55N3O3	10.8494	13.2	566.431	565.424	565.424	1.36518
214	220604-01_COMPOUND_2	[M+H]+1	2	MC	CC(=CC=CC=CC=CC=CC(C)C(OC1OC(C(=O)O)C(O)C(O)C1O)C(C)=CC(C)CCCC=CC(C)CC=CCCCNC(=N)N)C(=O)NC1=C(O)CCC1=O	YKRLXUOIYHDSSH	C45H66N4O10	9.27312	9.77	823.484	822.478	822.477	1.11594
236	220604-01_COMPOUND_2_analogue	[M+H]+1	2	MC	CC(=CC=CC=CC=CC=CC(C)C(OC1OC(C(=O)O)C(O)C(O)C1O)C(C)=CC(C)CCCC=CC(C)CC=CCCCNC(=N)N)C(=O)O	UCKOKNSZPOMWDX	C40H61N3O9	8.49527	8.55	728.447	727.441	727.44	1.25568
235	220604-01_COMPOUND_8	[M+H]+1	2	MC	CC(=CC=CC=CC=CC=CC(C)C(O)C(C)=CC(C)CCCC=CC(C)CC=CCCCN(C)C(=N)N)C(=O)NC1=C(O)CCC1=O	XAQXHVRDCKVZRD	C40H60N4O4	11.7796	12.15	661.468	660.461	660.461	1.1754
233	220604-1_COMPOUND_3	[M+H]+1	2	MC	COC(=O)C1OC(OC(C(C)=CC(C)CCCC=CC(C)CC=CCCCN(C)C(=N)N)C(C)C=CC=CC=CC=CC=C(C)C(=O)NC2=C(O)CCC2=O)C(O)C(O)C1O	NWJPJXHLKHAKKK	C47H70N4O10	9.77724	9.26	851.515	850.509	850.508	1.28162
5	26-Demethyl-oligomycin A	[M+H]+1	2	MC	CCC1C=CC=CCC(C)C(O)C(C)(O)C(=O)C(C)C(O)C(C)C(=O)C(C)C(O)C(C)C=CC(=O)OC2CC3(CCC(C)C(CC(C)O)O3)OC(CC1)C2C	LVWVMRBMGDJZLM	C44H72O11	13.7494	13.75	777.514	776.507	776.507	0.510381
157	26-Deoxylaidlomycin	[M+Na]+1	2	MC	CCC(=O)OC(C(C)C(=O)O)C(C)C1OC2(CCC(C)(C3CCC(C)(C4OC(C5OC(C)(O)C(C)CC5C)CC4C)O3)O2)CC(O)C1C	LPRAEKVSUWNMQU	C37H62O11	14.6089	13.88	705.419	682.429	682.429	0.392228
51	3"-hydroxy-7-methylnapyradiomycin B2	[M+H]+1	2	MC	CC1=C(O)C=C2C(=O)C3(CC4C(C)(O)CCC(Cl)C4(C)C)OC(C)(C)C(Cl)C=C3C(=O)C2=C1O	WDLIKJQSDJDSIK	C26H32O6Cl2	13.1474	13.13	511.164	510.158	510.157	0.746456
25	30-Deoxy-Nigericin	[M+H]+1	2	MC	COC1CC(CC2CCC(C)C(C(C)C(=O)O)O2)OC2(OC(C)(C3CCC(C)(C4OC(C5OC(C)(O)C(C)CC5C)CC4C)O3)CC2C)C1C	ZITSQIZMRMDQLE	C40H68O10	16.2169	14.68	709.488	708.481	708.481	0.516102
6	41-Demethylhomooligomycin B	[M+H]+1	2	MC	CCC1C2OC(=O)C=CC(C)C(O)C(C)C(=O)C(C)C(O)C(C)C(=O)C(C)(O)C(O)C(C)CC=CC=CC(C)CCC(OC13OC(CC(C)O)C(C)CC3=O)C2C	VPNOAIHQOYAYGS	C45H72O12	13.5013	13.18	805.509	804.502	804.502	0.240828
9	44-Homooligomycin E	[M+H]+1	2	MC	CCC1C=CC=CCC(C)C(O)C(C)(O)C(=O)C(C)C(O)C(C)C(=O)C(C)C(O)C(C)C=CC(=O)OC2C(C)C(CC1)OC1(OC(CC(C)O)C(C)CC1=O)C2(O)CC	FFDWWPNXIQASMY	C46H74O13	15.4251	11.21	835.521	834.513	834.513	0.419367
170	6-hydroxytetracenomycin C	[M+H]+1	2	MC	COC(=O)C1=C(OC)C=C2C(O)=C3C(=O)C4(O)C(O)C(OC)=CC(=O)C4(O)C(=O)C3=C(O)C2=C1C	XRCBZIHSIGHQGS	C23H20O12	7.62907	7.78	489.103	488.095	488.096	0.25041
201	7-O-methyl-genistein	[M+H]+1	2	MC	COC1=CC(O)=C2C(=O)C(C3=CC=C(O)C=C3)=COC2=C1	KQMVAGISDHMXJJ	C16H12O5	6.74691	6.57	285.076	284.068	284.068	0.0186828
121	8-Deoxy-3-hydroxyrifamycin S	[M+H]+1	2	MC	COC1C=COC2(C)OC3=C(C2=O)C2=C(C=C3C)C(O)=C(NC(=O)C(C)=CC=CC(C)C(O)C(C)C(O)C(C)C(OC(C)=O)C1C)C(=O)C2=O	SZSDVCVVWQVPID-WDSZKMOWSA-N	C37H45NO12	11.1299	11.05	696.301	695.294	695.293	1.05296
57	A-17002_C	[M+H]+1	2	MC	CC1=CCCC(O)CC2=NC(=CO2)C(=O)NC(C)C(=O)OC(C(C)C)C(C)C=CC(=O)NCC=C1	HYYZDUUXSSRJQZ	C26H37N3O6	8.67232	9.06	488.276	487.268	487.268	0.501736
21	ABURATUBOLACTAM_A	[M+H]+1	2	MC	CCC1CC2CC3C=CC=CC(=O)NCCC(O)C4C(O)=C(C(=O)C=CC=CCC3C2C1C)C(=O)N4C	KVEUYOLVAMSCBI	C30H40N2O5	11.4276	11.25	509.301	508.294	508.294	0.428064
417	Abyssomicin 2	[M+H]+1	2	MC	CC1CCC(=O)C2=C3OC4(C)C(C)CC3(OC2=O)C(C=CC1=O)C4O	HCCZDBLWIXYZAQ	C19H22O6	7.83728	8.95	347.149	346.142	346.142	0.321155
416	Abyssomicin C	[M+H]+1	2	MC	CC1CC(C)C(=O)C2=C3OC4C(C)CC3(OC2=O)C(C=CC1=O)C4O	FNEADFUPWHAVTA	C19H22O6	7.24044	8.83	347.149	346.142	346.142	0.560495
418	Abyssomicin D	[M+H]+1	2	MC	CC1CC(C)C(O)=C2C(=O)OC34CC(C)C5OC23C(CC4C5O)C1=O	BGHABCOWYJWZFY	C19H24O6	6.79383	8.43	349.164	348.157	348.157	0.215977
419	Abyssomicin H	[M+H]+1	2	MC	CC1CC(C)C(=O)C2=C3OC4C(C)CC3(OC2=O)C(CCC1=O)C4O	CQUSWWXXDXWZBS	C19H24O6	8.80076	8.8	349.165	348.157	348.157	0.222296
65	AC-98-1	[M+2H]+2	2	MC	CC(C1=CC=CC=C1)C1NC(=O)CNC(=O)C(CO)NC(=O)C(C(O)C2CNC(=N)N2C2OC(CO)C(O)C(O)C2O)NC(=O)C(C(O)C2CNC(=N)N2)NC(=O)C(CC2=CC=C(OC3OC(CO)C(OC4OC(CO)C(O)C(O)C4O)C(O)C3O)C=C2)NC1=O	NDAFEWFOUCZEQM	C54H78N12O25	4.15135	4.58	648.267	1294.52	1294.52	1.21887
63	AC-98-3	[M+2H]+2	2	MC	CC(C)CC(=O)OC1C(OC2C(CO)OC(OC3=CC=C(CC4NC(=O)C(C(C)C5=CC=CC=C5)NC(=O)CNC(=O)C(CO)NC(=O)C(C(O)C5CNC(=N)N5C5OC(CO)C(O)C(O)C5O)NC(=O)C(C(O)C5CNC(=N)N5)NC4=O)C=C3)C(O)C2O)OC(CO)C(O)C1O	LQDGLZHMYAZZLB	C59H86N12O26	5.36188	4.66	690.296	1378.58	1378.58	0.184851
64	AC-98-4	[M+2H]+2	2	MC	CC(C)CC(=O)OC1C(O)C(CO)OC(OC2C(CO)OC(OC3=CC=C(CC4NC(=O)C(C(C)C5=CC=CC=C5)NC(=O)CNC(=O)C(CO)NC(=O)C(C(O)C5CNC(=N)N5C5OC(CO)C(O)C(O)C5O)NC(=O)C(C(O)C5CNC(=N)N5)NC4=O)C=C3)C(O)C2O)C1O	RDNRSBATEDWAIA	C59H86N12O26	5.66017	4.62	690.296	1378.58	1378.58	0.539043
61	AC-98-5	[M+2H]+2	2	MC	CC(C)CC(=O)OC1C(CO)OC(OC2C(CO)OC(OC3=CC=C(CC4NC(=O)C(C(C)C5=CC=CC=C5)NC(=O)CNC(=O)C(CO)NC(=O)C(C(O)C5CNC(=N)N5C5OC(CO)C(O)C(O)C5O)NC(=O)C(C(O)C5CNC(=N)N5)NC4=O)C=C3)C(O)C2O)C(O)C1O	YOERREJYCONVDN	C60H82N16O22	5.09509	4.66	690.296	1378.58	1378.58	0.159754
148	Acidomycin	[M+H]+1	2	MC	O=C(O)CCCCCC1NC(=O)CS1	CSOJYIADHHNGRM	C9H15NO3S	5.32724	6.62	218.084	217.077	217.077	0.524754
280	Actinomycin G4	[M+H]+1	2	MC	CC1=C2OC3=C(C)C=CC(C(=O)NC4C(=O)NC(C(C)C)C(=O)N5C(C)CC(O)C5C(=O)N(C)CC(=O)N(C)C(C(C)C)C(=O)OC4C)=C3N=C2C(C(=O)NC2C(=O)NC(C(C)C)C(=O)N3CCCC3C(=O)N(C)CC(=O)N(C)C(C)C(=O)OC2C)=C(N)C1=O	GIGMLGIDQHFTEK	C61H84N12O17	9.80328	10.21	1257.61	1256.61	1256.61	1.67168
27	Actinomycin monolactone	[M+2H]+2	2	MC	CC1=C2OC3=C(C)C=CC(C(=O)NC4C(=O)NC(C(C)C)C(=O)N5CCCC5C(=O)N(C)CC(=O)N(C)C(C(C)C)C(=O)OC4C)=C3N=C2C(C(=O)NC(C(=O)NC(C(=O)N2CCCC2C(=O)N(C)CC(=O)N(C)C(C(=O)O)C(C)C)C(C)C)C(C)O)=C(N)C1=O	RWUXYUFLKBITPJ	C62H88N12O17	9.29383	9.77	637.327	1272.64	1272.64	0.213688
26	Actinomycin Zp	[M+2H]+2	2	MC	CC1=C2OC3=C(N=C2C(C(=O)NC2C(=O)NC(C(C)C)C(=O)N4C(C)CCC4C(=O)N(C)CC(=O)N(C)C(C(C)C)C(=O)OC2C)=C(N)C1=O)C(C(=O)NC1C(=O)NC(C(C)C)C(=O)N2C(C)CCC2C(=O)N(C)CC(=O)N(C)C(C(C)C)C(=O)OC1C)=CC=C3C	ITWSHIDIEVXQRA	C64H90N12O16	13.2009	10.68	642.337	1282.66	1282.66	0.0863615
344	Actinomycin_G6	[M+H]+1	2	MC	CC1=C2OC3=C(C)C=CC(C(=O)NC4C(=O)NC(C(C)C)C(=O)N5C(C)CC(O)C5C(=O)N(C)CC(=O)N(C)C(C(C)C)C(=O)OC4C)=C3N=C2C(C(=O)OCC(O)C2NC(=O)C(C)N(C)C(=O)CN(C)C(=O)C3CCCN3C(=O)C(C(C)C)NC2=O)=C(N)C1=O	KTDUETWVXTYQEE	C60H88N8O22	10.4658	10.14	1273.61	1272.6	1272.6	0.426946
343	Actinomycin_Pip_1beta;_NSC-241535	[M+H]+1	2	MC	CC1=C2OC3=C(N=C2C(C(=O)NC2C(=O)NC(C(C)C)C(=O)N4CCCCC4C(=O)N(C)CC(=O)N(C)C(C(C)C)C(=O)OC2C)=C(N)C1=O)C(C(=O)NC1C(=O)NC(C(C)C)C(=O)N2CCCC2C(=O)N(C)CC(=O)N(C)C(C(C)C)C(=O)OC1C)=CC=C3C	MBIAJMRIZJLJPR	C63H88N12O16	11.6824	10.69	1269.65	1268.64	1268.64	0.123022
10	Actinomycin_Pip_1d	[M+H]+1	2	MC	CC1=C2OC3=C(N=C2C(C(=O)NC2C(=O)NC(C(C)C)C(=O)N4CCC(=O)CC4C(=O)N(C)CC(=O)N(C)C(C(C)C)C(=O)OC2C)=C(N)C1=O)C(C(=O)NC1C(=O)NC(C(C)C)C(=O)N2CCCC2C(=O)N(C)CC(=O)N(C)C(C(C)C)C(=O)OC1C)=CC=C3C	DSPWDJJBSOZUGZ	C63H86N12O17	12.7163	10.68	1283.63	1282.62	1282.62	0.531654
342	Actinomycin_X0beta;_Actinomycin_I;_Actinomycin_A1;_Actinomycin_B1;<NL>Actinomycin_D1;_Actinomycin-ZO;_Actinomycin-Z03	[M+H]+1	2	MC	CC1=C2OC3=C(N=C2C(C(=O)NC2C(=O)NC(C(C)C)C(=O)N4CC(O)CC4C(=O)N(C)CC(=O)N(C)C(C(C)C)C(=O)OC2C)=C(N)C1=O)C(C(=O)NC1C(=O)NC(C(C)C)C(=O)N2CCCC2C(=O)N(C)CC(=O)N(C)C(C(C)C)C(=O)OC1C)=CC=C3C	NHBSPDCGDJCFKE	C66H90N6O19	10.2699	10.51	1271.63	1270.62	1270.62	0.71225
370	Actinomycin_Y9	[M+H]+1	2	MC	CC1=C2OC3=C(N=C2C(C(=O)NC2C(=O)NC(C(C)C)C(=O)N4CC(=O)CC4C(=O)N(C)CC(=O)N(C)C(C)C(=O)OC2C)=C(N)C1=O)C(C(=O)NC1C(=O)NC(C(C)C)C(=O)N2C(C)CCC2C(=O)N(C)CC(=O)N(C)C(C(C)C)C(=O)OC1C)=CC=C3C	GFBDGRVUEMCJNL	C61H82N12O17	10.7518	10.31	1255.6	1254.59	1254.59	0.194293
377	Actinonin	[M+H]+1	2	MC	CCCCCC(CC(=O)NO)C(=O)NC(C(=O)N1CCCC1CO)C(C)C	XJLATMLVMSFZBN	C19H35N3O5	5.97215	5.67	386.265	385.258	385.258	0.490702
420	Acyl-Desferrioxamine_C12	[M+H]+1	2	MC	CCCCCCCCCCCCC(=O)N(O)CCCCCNC(=O)CCC(=O)N(O)CCCCCNC(=O)CCC(=O)N(O)CCCCCN	MMADSZAPNXUIPH	C36H70N6O8	9.11152	9.07	715.533	714.526	714.525	0.104697
341	Ahpatinin_E	[M+H]+1	2	MC	CC(C)CC(=O)NC(C(=O)NC(C(=O)NC(CC(C)C)C(O)CC(=O)NC(C)C(=O)NC(CC1=CC=CC=C1)C(O)CC(=O)O)C(C)C)C(C)C	FVSJSCCWSPDVEY	C38H57N9O5	8.43497	8.43	720.453	719.447	719.446	1.50113
49	ALTEMICIDIN	[M+H]+1	2	MC	CN1C=C(C(N)=O)C2CC(O)C(NC(=O)CS(N)(=O)=O)(C(=O)O)C2C1	VZRFZUPFQKSXPV	C13H20N4O7S	1.08894	3.65	377.112	376.105	376.105	0.561617
264	Alteramide A	[M+H]+1	2	MC	CCC1CC2CC3C=CC=CC(=O)NCCC(O)C4NC(=O)C(=C(O)C=CC=CC(O)C3C2C1C)C4=O	HZKFYHKCBBWPIX	C29H38N2O6	9.59494	9.51	511.279	510.273	510.272	1.95392
263	Alteramide B	[M+H]+1	2	MC	CCC1CC2CC3C=CC=CC(=O)NCCCC4NC(=O)C(=C(O)C=CC=CC(O)C3C2C1C)C4=O	RKVKDOPZGFNWBV	C29H38N2O5	10.2849	10.55	495.284	494.278	494.277	1.80955
284	Amicetin	[M+H]+1	2	MC	CC1OC(N2C=CC(NC(=O)C3=CC=C(NC(=O)C(C)(N)CO)C=C3)=NC2=O)CCC1OC1OC(C)C(N(C)C)C(O)C1O	HDNVYHWHCVTDIV	C29H42N6O9	3.90866	3.91	619.308	618.301	618.3	1.39757
285	ANTHELVENCIN_A	[M+2H]+2	2	MC	CN1C=C(NC(=O)C2=CC(NC(=O)C3CCC(N)=N3)=CN2)C=C1C(=O)NCCC(=N)N	ZKNZAWGJQIYHNE	C19H25N9O3	1.23758	2.54	214.611	427.208	427.207	1.48457
53	Antibiotic_A80915B	[M+H]+1	2	MC	C=C1CCC(Cl)C(C)(C)C1CC12OC(C)(C)C(Cl)CC1(Cl)C(=O)C1=C(C2=O)C([N+]#N)=C([O-])C(C)=C1O	VWPGQWXAPCTEEZ	C26H29N2O5Cl3	14.0094	13.02	555.121	554.114	554.114	0.149056
36	Antibiotic_R2	[M+H]+1	2	MC	CCC1=C(O)C2=C(C=C1)C(=O)C1=C(O)C3=C(C=C1C2=O)C(O)C(O)C1=CC(C)=C(C(=O)O)C(O)=C13	GATBAPGKSGYXAR	C26H20O9	9.67811	8.73	477.118	476.111	476.111	0.262277
38	Antibiotic_R2_demethyl_analogue	[M+H]+1	2	MC			C25H18O9	9.02899		463.103	462.095	462.095	0.390514
247	Antimycin A11	[M+H]+1	2	MC	CCCCC1C(=O)OC(C)C(NC(=O)C2=CC=CC(NC=O)=C2O)C(=O)OC(C)C1OC(=O)CCC(C)C	NYXCKHTXGGQENJ	C27H38N2O9	12.7073	12.1	535.264	534.258	534.257	1.35706
256	Antimycin A14	[M+H]+1	2	MC	CCC(C)CCC(=O)OC1C(C)OC(=O)C(NC(=O)C2=CC=CC(NC=O)=C2O)C(C)OC(=O)C1CCC(C)C	CZYXNAWJKPZBBQ	C29H42N2O9	11.5302	11.98	563.296	562.289	562.288	1.27001
244	Antimycin A15	[M+H]+1	2	MC	CCCCCCC1C(=O)OC(C)C(NC(=O)C2=CC=CC(NC=O)=C2O)C(=O)OC(C)C1OC(=O)CCC(C)C	JRUNAPYTQMZOTG	C29H42N2O9	13.3705	12.4	563.296	562.289	562.289	0.835822
250	Antimycin A16	[M+H]+1	2	MC	CCCCCCC1C(=O)OC(C)C(NC(=O)C2=CC=CC(NC=O)=C2O)C(=O)OC(C)C1OC(=O)CCC(C)CC	YOGUJNXOXQVUPL	C30H44N2O9	13.7938	12.27	577.312	576.305	576.304	0.435355
246	Antimycin A17	[M+H]+1	2	MC	CCCCCC1C(=O)OC(C)C(NC(=O)C2=CC=CC(NC=O)=C2O)C(=O)OC(C)C1OC(=O)C(C)CC	CRIAYTZRPXXKCY	C27H38N2O9	12.4772	11.85	535.264	534.258	534.257	1.35706
251	Antimycin A19	[M+H]+1	2	MC	CCCCCC1C(=O)OC(C)C(NC(=O)C2=CC=CC(NC=O)=C2O)C(=O)OC(C)C1OC(=O)C(C)C(C)C	FKJLKGUXRIDXTL	C28H40N2O9	12.9858	11.9	549.28	548.273	548.273	0.811474
245	Antimycin A1a	[M+H]+1	2	MC	CCCCCCC1C(=O)OC(C)C(NC(=O)C2=CC=CC(NC=O)=C2O)C(=O)OC(C)C1OC(=O)C(C)CC	UPHOMQADKXDOFD	C28H40N2O9	12.9858	12.6	549.28	548.273	548.273	0.811474
249	Antimycin A20	[M+H]+1	2	MC	CCCCCCC1C(=O)OC(C)C(NC(=O)C2=CC=CC(NC=O)=C2O)C(=O)OC(C)C1OC(C)=O	JFLKVAOGXZTMRU	C25H34N2O9	11.6569	10.58	507.233	506.226	506.226	1.39347
248	Antimycin A3	[M+H]+1	2	MC	CCCCC1C(=O)OC(C)C(NC(=O)C2=CC=CC(NC=O)=C2O)C(=O)OC(C)C1OC(=O)CC(C)C	PVEVXUMVNWSNIG	C26H36N2O9	12.0372	11.4	521.248	520.242	520.241	2.16669
253	Antimycin A4B	[M+H]+1	2	MC	CCCCC1C(=O)OC(C)C(NC(=O)C2=CC=CC(NC=O)=C2O)C(=O)OC(C)C1OC(=O)CCC	GYANSQKXOLFAFP	C25H34N2O9	11.6569	10.07	507.233	506.226	506.226	1.39347
286	Antimycin A5	[M+H]+1	2	MC	CCC1C(=O)OCCC(=O)OC(C)C1OC(=O)C(C)C(C)(C)NC(=O)C1=CC=CC(NC=O)=C1O	QVLIJBABYDIICV	C24H32N2O9	11.2769	8.77	493.218	492.211	492.211	0.32821
20	Antimycin A6	[M+H]+1	2	MC	CCCC(=O)OC1C(C)OC(=O)C(NC(=O)C2=CC=CC(NC=O)=C2O)C(C)OC(=O)C1CC	XGXWTVAUUWDQJF	C23H30N2O9	11.5004	7.16	479.203	478.195	478.195	0.225131
255	Antimycin A7b	[M+H]+1	2	MC	CCCC(=O)OC1C(C)OC(=O)C(NC(=O)C2=C(O)C(NC=O)=CC=C2)C(C)OC(=O)C1CCC(C)C	KZVGUKWFPHOOQA	C26H36N2O9	10.2273	11.33	521.249	520.242	520.241	1.22813
254	Antimycin A8a	[M+H]+1	2	MC	CCC(C)C(=O)OC1C(C)OC(=O)C(NC(=O)C2=CC=CC(NC=O)=C2O)C(C)OC(=O)C1CCC(C)C	QPFFQZIETBZFRR	C27H38N2O9	10.7496	11.33	535.265	534.258	534.257	0.900092
252	Antimycin A8b	[M+H]+1	2	MC	CC(C)CCC1C(=O)OC(C)C(NC(=O)C2=CC=CC(NC=O)=C2O)C(=O)OC(C)C1OC(=O)CC(C)C	HLEQYMYKLIYQRC	C27H38N2O9	12.3528	11.27	535.264	534.258	534.257	1.35706
257	Antimycin_A2	[M+H]+1	2	MC	CCCCCCC1C(=O)OC(C)C(NC(=O)C2=CC=CC(NC=O)=C2O)C(=O)OC(C)C1OC(=O)CCC	LYDAGTPXPZARPR	C27H38N2O9	10.594	12.34	535.264	534.258	534.257	1.47131
258	Antimycin_A4A	[M+H]+1	2	MC	CCCCC1C(=O)OC(C)C(NC(=O)C2=CC=CC(NC=O)=C2O)C(=O)OC(C)C1OC(=O)C(C)C	LJLBEVFUKYLRNR	C25H34N2O9	9.73177	9.64	507.233	506.226	506.226	0.85091
360	Antimycin_H	[M+H]+1	2	MC	CCCCCCC1C(=O)OC(C)C(NC(=O)C2=CC=CC(NC(C)=O)=C2O)C(=O)OC(C)C1OC(=O)C(C)CC	RETAFNHYQIQWET	C29H42N2O9	12.9726	12.62	563.296	562.289	562.288	1.27001
262	Antipain	[M+H]+1	2	MC	CC(C)C(NC(=O)C(CCCN=C(N)N)NC(=O)NC(CC1=CC=CC=C1)C(=O)O)C(=O)NC(C=O)CCCN=C(N)N	SDNYTAYICBFYFH	C27H44N10O6	4.60952	5.06	605.351	604.345	604.343	1.71514
107734	ARISTEROMYCIN	[M+H]+1	2	MC	NC1=NC=NC2=C1N=CN2C1CC(CO)C(O)C1O	UGRNVLGKAGREKS	C11H15N5O3	0.907351	3.05	266.125	265.117	265.117	0.382794
107734	ARISTEROMYCIN	[M+Na]+1	2	MC	NC1=NC=NC2=C1N=CN2C1CC(CO)C(O)C1O	UGRNVLGKAGREKS	C11H15N5O3	0.669251	3.05	288.107	265.117	265.118	0.958335
107734	ARISTEROMYCIN	[M+K]+1	2	MC	NC1=NC=NC2=C1N=CN2C1CC(CO)C(O)C1O	UGRNVLGKAGREKS	C11H15N5O3	0.764546	3.05	304.081	265.117	265.118	0.269896
392	Aurantimycin A	[M+Na]+1	2	MC	COCC1C(=O)NCC(=O)N2NCCCC2C(=O)N(O)C(C)C(=O)OC(C(C)C)C(NC(=O)C(C)(O)C2(O)CCC(CC(C)C)C(C)O2)C(=O)N2NCCCC2C(=O)N1O	JSVPJXYQXDNLRD	C38H64N8O14	11.0993	8.54	879.444	856.454	856.455	0.357471
392	Aurantimycin A	[M+H-H2O]+1	2	MC	COCC1C(=O)NCC(=O)N2NCCCC2C(=O)N(O)C(C)C(=O)OC(C(C)C)C(NC(=O)C(C)(O)C2(O)CCC(CC(C)C)C(C)O2)C(=O)N2NCCCC2C(=O)N1O	JSVPJXYQXDNLRD	C38H64N8O14	11.1152	8.54	839.451	856.454	856.454	0.233922
392	Aurantimycin A	[M+NH4]+1	2	MC	COCC1C(=O)NCC(=O)N2NCCCC2C(=O)N(O)C(C)C(=O)OC(C(C)C)C(NC(=O)C(C)(O)C2(O)CCC(CC(C)C)C(C)O2)C(=O)N2NCCCC2C(=O)N1O	JSVPJXYQXDNLRD	C38H64N8O14	11.1309	8.54	874.488	856.454	856.454	0.0862491
19	Aureothricin	[M+H]+1	2	MC	CCC(=O)NC1=C2SSC=C2N(C)C1=O	UGZYFXMSMFMTSM	C9H10N2O2S2	6.98613	6.79	243.026	242.018	242.019	1.15144
397	Aurodox	[M+H]+1	2	MC	CC=CC=CC1OC(O)(C(CC)C(=O)NCC=CC=C(C)C(OC)C(C)C2OC(C=CC=CC=C(C)C(=O)C3=C(O)C=CN(C)C3=O)C(O)C2O)C(O)C(O)C1(C)C	NTAHMPNXQOYXSX	C44H62N2O12	9.1114	8.68	811.437	810.43	810.43	0.289947
397	Aurodox	[M+Na]+1	2	MC	CC=CC=CC1OC(O)(C(CC)C(=O)NCC=CC=C(C)C(OC)C(C)C2OC(C=CC=CC=C(C)C(=O)C3=C(O)C=CN(C)C3=O)C(O)C2O)C(O)C(O)C1(C)C	NTAHMPNXQOYXSX	C44H62N2O12	9.06578	8.68	833.419	810.43	810.43	0.453717
397	Aurodox	[M+H-H2O]+1	2	MC	CC=CC=CC1OC(O)(C(CC)C(=O)NCC=CC=C(C)C(OC)C(C)C2OC(C=CC=CC=C(C)C(=O)C3=C(O)C=CN(C)C3=O)C(O)C2O)C(O)C(O)C1(C)C	NTAHMPNXQOYXSX	C44H62N2O12	9.00521	8.68	793.427	810.43	810.431	0.319462
83	Azalomycin F3a	[M+H]+1	2	MC	CC1=CC=CC(C)C(O)CC(O)C(C)C(O)CCC(C)C(O)CC2(O)OC(CC(OC(=O)CC(=O)O)CC(O)CC(O)CC(O)C(C)=CC=CC(C)C(C(C)CCCC=CCCCN=C(N)N)OC1=O)CC(O)C2O	UVUPYXTUQSCQRV	C55H93N3O17	8.64178	8.29	1068.66	1067.65	1067.65	0.856663
182	Azalomycin F4a	[M+H]+1	2	MC	CN=C(N)NCCCC=CCCCC(C)C1OC(=O)C(C)=CC=CC(C)C(O)CC(O)C(C)C(O)CCC(C)C(O)CC2(O)OC(CC(OC(=O)CC(=O)O)CC(O)CC(O)CC(O)C(C)=CC=CC1C)CC(O)C2O	BQEFTEXUBGKSRY	C56H95N3O17	8.50224	8.48	1082.67	1081.67	1081.66	1.433
84	Azalomycin F5a	[M+H]+1	2	MC	CN=C(NC)NCCCC=CCCCC(C)C1OC(=O)C(C)=CC=CC(C)C(O)CC(O)C(C)C(O)CCC(C)C(O)CC2(O)OC(CC(OC(=O)CC(=O)O)CC(O)CC(O)CC(O)C(C)=CC=CC1C)CC(O)C2O	SPNDCJQGKUZBHK	C57H97N3O17	9.36372	9.1	1096.69	1095.68	1095.68	0.100624
340	Azetomycin_I;_3A(3B)-(2-Acetidinecarboxylic_acid)_actinomycin_D;_AZEt-<NL>NSC-244392;_Actinomycin_azet_I	[M+H]+1	2	MC	CC1=C2OC3=C(N=C2C(C(=O)NC2C(=O)NC(C(C)C)C(=O)N4CCCC4C(=O)N(C)CC(=O)N(C)C(C(C)C)C(=O)OC2C)=C(N)C1=O)C(C(=O)NC1C(=O)NC(C(C)C)C(=O)N2CCC2C(=O)N(C)CC(=O)N(C)C(C(C)C)C(=O)OC1C)=CC=C3C	XSUKTNUURMQECI	C61H84N12O16	10.3987	10.51	1241.62	1240.61	1240.61	0.675767
190	Azoxymycin B	[M+H]+1	2	MC	NC(=O)CCC(NC(=O)C=CC=CC1=CC=C([N+]([O-])=NC2=CC=C(C=CC=CC(=O)O)C=C2)C=C1)C(=O)O	YUKFJTPWSMXPSM	C27H26N4O7	7.71643	7.95	519.187	518.18	518.18	0.20983
191	Azoxymycin C	[M+H]+1	2	MC	O=C(O)C=CC=CC1=CC=C(N=[N+]([O-])C2=CC=C(C=CC=CC(=O)O)C=C2)C=C1	DWWFBEHZWMJBJY	C22H18N2O5	9.4027	9.76	391.129	390.122	390.122	0.461887
359	Azoxymycin_A	[M+H]+1	2	MC	NC(=O)CCC(NC(=O)C=CC=CC1=CC=C(N=[N+]([O-])C2=CC=C(C=CC=CC(=O)NC(CCC(N)=O)C(=O)O)C=C2)C=C1)C(=O)O	WSIYCVSSMDOSIR	C32H34N6O9	6.46138	7.36	647.245	646.239	646.238	1.08757
219	Barminomycin II	[M+H]+1	2	MC	CC(=O)C1(O)CC2=C(C(O)=C3C(=O)C4=C(C=CC=C4O)C(=O)C3=C2O)C(OC2CC3NC(O)C(C)OC(CC(C)O)OC3C(C)O2)C1	AEGZAZQDUFJYDZ	C33H39NO13	7.62944	6.03	658.248	657.242	657.241	2.36289
336	BE-14324_B	[M+H]+1	2	MC	COC1=C(OC)C(=O)C(C)=C(CC=C(C)CC=CC(C)=CC(C)C(OC2OC(CO)C(O)C(O)C2O)C(C)=CCO)N1	ZNDBGWYPOYJCKZ	C31H47NO10	8.31359	8.3	594.327	593.32	593.32	0.724557
15	Benarthin	[M+H]+1	2	MC	CC(O)C(NC(=O)C(CCCN=C(N)N)NC(=O)C1=CC=CC(O)=C1O)C(=O)O	RYFDAFYFFUVLNW	C17H25N5O7	2.16905	3.48	412.183	411.175	411.175	0.139611
357	beta-Rhodomycin-V;_beta-Rhodomycin-Roa2-DeoFuc-Rod2-V	[M+H]+1	2	MC	CCC1(O)CC(OC2CC(N(C)C)C(OC3CC(O)C(OC4CCC(OC5CCC(O)C(C)O5)C(C)O4)C(C)O3)C(C)O2)C2=C(C(O)=C3C(=O)C4=C(C(=O)C3=C2O)C(O)=CC=C4)C1OC1CC(N(C)C)C(O)C(C)O1	IBWMWMWBYKLJLQ	C51H70N12O13	5.89353	6.07	1059.53	1058.52	1058.52	0.859323
404	Boromycin	[M+H]+1	2	MC	CC(C)C([NH3+])C(=O)OC(C)C1CC=CCCC(O)C(C)(C)C2CCC(C)C3(O2)O[B-]24OC(C(=O)O1)C1(OC(CCC1C)C(C)(C)C(O)CCCC1CC(OC(=O)C3O2)C(C)O1)O4	OOBFYEMEQCZLJL	C45H74NO15B	13.9136	11.23	880.523	879.515	879.515	0.315581
404	Boromycin	[M+Na]+1	2	MC	CC(C)C([NH3+])C(=O)OC(C)C1CC=CCCC(O)C(C)(C)C2CCC(C)C3(O2)O[B-]24OC(C(=O)O1)C1(OC(CCC1C)C(C)(C)C(O)CCCC1CC(OC(=O)C3O2)C(C)O1)O4	OOBFYEMEQCZLJL	C45H74NO15B	13.8668	11.23	902.505	879.515	879.515	0.234071
294	Borrelidin	[M+H]+1	2	MC	CC1CC(C)CC(C)C(O)C(C#N)=CC=CCC(C2CCCC2C(=O)O)OC(=O)CC(O)C(C)C1	OJCKRNPLOZHAOU	C28H43NO6	10.3684	11.65	490.316	489.309	489.308	1.49654
295	Borrelidin_B	[M+H]+1	2	MC	CC1CC(C)CC(C)C(O)C(CN)=CC=CCC(C2CCCC2C(=O)O)OC(=O)CC(O)C(C)C1	HSRFFKHGZLNWNZ	C28H47NO6	8.20857	10.62	494.347	493.34	493.34	0.348743
41	Bottromycin_A2	[M+H]+1	2	MC	COC(=O)CC(NC(=O)C(NC(=O)C(NC1=NCC(=O)N2CCC(C)C2C(=O)NC(C(C)C)C(=O)NC1C(C)(C)C)C(C)(C)C)C(C)C1=CC=CC=C1)C1=NC=CS1	KSIZLOPUXFSFNR	C42H62N8O7S	7.3618	7.46	823.454	822.446	822.446	0.145305
327	Bottromycin_B2	[M+H]+1	2	MC	COC(=O)CC(NC(=O)C(NC(=O)C(N=C1NCC(=O)N2CCCC2C(=O)NC(C(C)C)C(=O)NC1C(C)(C)C)C(C)(C)C)C(C)C1=CC=CC=C1)C1=NC=CS1	UVHKHTJWCYXSLC	C41H60N8O7S	7.16507	7.29	809.439	808.431	808.431	0.858312
42	Bottromycin_C2	[M+H]+1	2	MC	COC(=O)CC(NC(=O)C(NC(=O)C(NC1=NCC(=O)N2CCC(C)(C)C2C(=O)NC(C(C)C)C(=O)NC1C(C)(C)C)C(C)(C)C)C(C)C1=CC=CC=C1)C1=NC=CS1	LPDKPBDXVBTVRR	C43H64N8O7S	7.60911	7.46	837.47	836.462	836.462	0.477747
91998	CAERULOMYCIN_A	[M+H]+1	2	MC	COC1=CC(=CN=O)NC(C2=NC=CC=C2)=C1	IPIFYDJKEIWQCW	C12H11N3O2	5.03777	6.3	230.092	229.085	229.085	0.58121
91998	CAERULOMYCIN_A	[M+Na]+1	2	MC	COC1=CC(=CN=O)NC(C2=NC=CC=C2)=C1	IPIFYDJKEIWQCW	C12H11N3O2	4.88143	6.3	252.074	229.085	229.085	0.294681
91998	CAERULOMYCIN_A	[2M+Na]+1	2	MC	COC1=CC(=CN=O)NC(C2=NC=CC=C2)=C1	IPIFYDJKEIWQCW	C12H11N3O2	5.10155	6.3	481.159	229.085	229.085	0.309074
91998	CAERULOMYCIN_A	[M+H-H2O]+1	2	MC	COC1=CC(=CN=O)NC(C2=NC=CC=C2)=C1	IPIFYDJKEIWQCW	C12H11N3O2	5.70362	6.3	212.082	229.085	229.085	1.02301
222	Capreomycin IA	[M+2H]+2	2	MC	NCCCC(N)CC(=O)NCC1NC(=O)C(CO)NC(=O)C(N)CNC(=O)C(C2CCNC(N)=N2)NC(=O)C(=CNC(N)=O)NC1=O	JNIIDKODPGHQSS	C25H44N14O8	0.590594	2.25	335.18	668.347	668.346	1.64563
220	Capreomycin IB	[M+2H]+2	2	MC	CC1NC(=O)C(N)CNC(=O)C(C2CCNC(N)=N2)NC(=O)C(=CNC(N)=O)NC(=O)C(CNC(=O)CC(N)CCCN)NC1=O	FRXNXDHFQYZYNA	C25H44N14O7	0.607669	2.43	327.182	652.352	652.35	2.18362
221	Capreomycin IIA	[M+2H]+2	2	MC	NCC1NC(=O)C(CO)NC(=O)C(N)CNC(=O)C(C2CCNC(N)=N2)NC(=O)C(=CNC(N)=O)NC1=O	XFGCTBYTRMLWCB	C19H32N12O7	0.609095	2.32	271.133	540.252	540.251	1.48518
14	Capreomycin IIB	[M+2H]+2	2	MC	CC1NC(=O)C(N)CNC(=O)C(C2CCNC(N)=N2)NC(=O)C(=CNC(N)=O)NC(=O)C(CN)NC1=O	MHBQQDNEPQYCOS	C19H32N12O6	0.60801	2.52	263.135	524.257	524.256	0.752665
276	Carbamoylstreptothricin F	[M+H]+1	2	MC	NCCCC(N)CC(=O)NC1C(N=C2NC3C(=O)NCC(O)C3N2)OC(COC(N)=O)C(O)C1O	QKISHOFSKGAMRK	C19H34N8O8	0.589668	2.23	503.256	502.25	502.249	1.76972
367	CDA4a	[M+2H]+2	2	MC	CCCC1OC1C(=O)NC(CO)C(=O)NC1C(=O)NC(CC2=CNC3=CC=CC=C23)C(=O)NC(CC(=O)O)C(=O)NC(CC(=O)O)C(=O)NC(C2=CC=C(O)C=C2)C(=O)NC(CC(=O)O)C(=O)NCC(=O)NC(C(O)C(N)=O)C(=O)NC(C(C)CC(=O)O)C(=O)NC(=CC2=CNC3=CC=CC=C23)C(=O)OC1C	NQOKDPHJXPKXGQ	C67H78N14O26	7.0803	7.15	748.269	1494.52	1494.52	1.01031
355	CG-21-B;_Betaclamycin_S	[M+H]+1	2	MC	CCC1(O)CC(OC2CC(N(C)C)C(OC3CC(O)C(O)C(C)O3)C(C)O2)C2=C(C(O)=C3C(=O)C4=C(C(=O)C3=C2O)C(O)=CC=C4)C1O	GLHVPXYMPHPMMY	C34H43NO13	6.23658	6.39	674.28	673.273	673.272	1.47454
364	Champacyclin	[M+H]+1	2	MC	CCC(C)C1NC(=O)C(C)NC(=O)C(C(C)CC)NC(=O)C(CCCCN)NC(=O)C(C(C)CC)NC(=O)C(C(C)CC)NC(=O)C(CC2=CC=CC=C2)NC(=O)C(CC(C)C)NC1=O	ARNLSFQSZWTPRF	C48H81N9O8	8.94452	8.99	912.628	911.621	911.621	0.105616
153	Chymostatin_analog_1	[M+H]+1	2	MC	CC(C)C(NC(=O)C(NC(=O)NC(CC1=CC=C(O)C=C1)C(=O)O)C1CCNC(=N)N1)C(=O)NC(C=O)CC1=CC=C(O)C=C1	SKHDFIKUCOZOMN	C30H39N7O8	5.97984	6.13	626.294	625.286	625.286	0.466093
154	Chymostatin_analog_2	[M+H]+1	2	MC	CC(C)C(NC(=O)C(NC(=O)NC(CC1=CC=C(O)C=C1)C(=O)O)C1CCNC(=N)N1)C(=O)NC(C=O)CC1=CC=CC=C1	IJKIMDICOYZISQ	C30H39N7O7	6.64939	6.81	610.298	609.291	609.291	0.755702
155	Chymostatin_analog_4	[M+H]+1	2	MC	CCC(C)C(NC(=O)C(NC(=O)NC(CC1=CC=C(O)C=C1)C(=O)O)C1CCNC(=N)N1)C(=O)NC(C=O)CC1=CC=CC=C1	FXFCCWNGVBFNQW	C31H41N7O7	7.04053	6.95	624.314	623.307	623.307	0.191391
172	Chymostatin_B	[M+H]+1	2	MC	CC(C)C(NC(=O)C(NC(=O)NC(CC1=CC=CC=C1)C(=O)O)C1CCN=C(N)N1)C(=O)NC(C=O)CC1=CC=CC=C1	BTAKGODFEIZKSQ	C30H39N7O6	6.71114	7.09	594.303	593.296	593.296	0.294505
168	Chymostatinol_A	[M+H]+1	2	MC	CC(C)C(NC(=O)C(NC(=O)NC(CC1=CC=CC=C1)C(=O)O)C1CCN=C(N)N1)C(=O)NC(CO)CC1=CC=CC=C1	KUKQXNQRXXTUEM	C30H41N7O6	6.63119	7	596.319	595.312	595.312	0.438136
4	Citrulassin_D	[M+2H]+2	2	MC	CCC(C)C(NC(=O)C(CC(C)C)NC(=O)C(CCCNC(=N)N)NC(=O)C1CC(=O)NC(CC(C)C)C(=O)NC(CC(C)C)C(=O)NCC(=O)NC(CCCNC(=N)N)C(=O)NC(CO)C(=O)NCC(=O)NC(CC(N)=O)C(=O)N1)C(=O)NC(CC(C)C)C(=O)NC(CO)C(=O)NC(CCCCN)C(=O)NC(CC(N)=O)C(=O)O	OYYCWTIDUUBCJI	C70H124N24O21	6.1304	5.75	819.475	1636.94	1636.94	0.631807
271	Clifednamide_B	[M+H]+1	2	MC	CC(=O)C1C(C)CC2C1C=CC1C3CC=CC(=O)NCCC(O)C4NC(=O)C(=C(O)C=CC3CC12)C4=O	KVLLQKCXHRVZME	C29H36N2O6	9.38313	9.43	509.263	508.257	508.256	2.93309
270	Clifednamide_E	[M+H]+1	2	MC	CC1CC2C(C=CC3C4CC=CC(=O)NCCC(O)C5NC(=O)C(=C(O)C=CC4CC32)C5=O)C1C(=O)CO	XBYZKONYFNHZTI	C29H36N2O7	9.75916	9.45	525.258	524.252	524.251	2.22436
22	Clifednamide_I	[M+H]+1	2	MC	CC(=O)C1C(C)CC2C3C=CC=CC(O)=C4C(=O)NC(C4=O)C(O)CCNC(=O)C=CC=CC3C=CC21	KPDHSOBEWRSFCG	C29H34N2O6	9.74604	9.57	507.249	506.242	506.241	0.423673
362	Cosmomycin_D;_3B,3E-Dihydroxycytorhodin_A;_A_447A;_Cytorhodin_W;_A-262	[M+H]+1	2	MC	CCC1(O)CC(OC2CC(N(C)C)C(OC3CC(O)C(OC4CCC(O)C(C)O4)C(C)O3)C(C)O2)C2=C(C(O)=C3C(=O)C4=C(C(=O)C3=C2O)C(O)=CC=C4)C1OC1CC(N(C)C)C(OC2CC(O)C(OC3CCC(O)C(C)O3)C(C)O2)C(C)O1	DKWBRHNUUTWKAG	C45H84N14O23	5.84573	6.49	1189.59	1188.58	1188.58	0.564878
362	Cosmomycin_D;_3B,3E-Dihydroxycytorhodin_A;_A_447A;_Cytorhodin_W;_A-262	[M+2H]+2	2	MC	CCC1(O)CC(OC2CC(N(C)C)C(OC3CC(O)C(OC4CCC(O)C(C)O4)C(C)O3)C(C)O2)C2=C(C(O)=C3C(=O)C4=C(C(=O)C3=C2O)C(O)=CC=C4)C1OC1CC(N(C)C)C(OC2CC(O)C(OC3CCC(O)C(C)O3)C(C)O2)C(C)O1	DKWBRHNUUTWKAG	C45H84N14O23	5.82906	6.49	595.298	1188.58	1188.58	0.627363
17	Coumermycin_A1	[M+H]+1	2	MC	COC1C(OC(=O)C2=CC=C(C)N2)C(O)C(OC2=CC=C3C(O)=C(NC(=O)C4=CNC(C(=O)NC5=C(O)C6=C(OC5=O)C(C)=C(OC5OC(C)(C)C(OC)C(OC(=O)C7=CC=C(C)N7)C5O)C=C6)=C4C)C(=O)OC3=C2C)OC1(C)C	WTIJXIZOODAMJT	C55H59N5O20	14.0192	11.2	1110.38	1109.38	1109.38	0.0673258
238	Coumermycin_A2	[M+H]+1	2	MC	COC1C(OC(=O)C2=CC=CN2)C(O)C(OC2=CC=C3C(O)=C(NC(=O)C4=CNC(C(=O)NC5=C(O)C6=C(OC5=O)C(C)=C(OC5OC(C)(C)C(OC)C(OC(=O)C7=CC=CN7)C5O)C=C6)=C4C)C(=O)OC3=C2C)OC1(C)C	TWWCTLHDVZOFIV	C53H55N5O20	12.6174	10.81	1082.35	1081.34	1081.34	0.336122
333	Curacomycin	[M+H]+1	2	MC	CCC(C)C1NC(=O)C(CC(C)C)NC(=O)C(C(C)C)NC(=O)C(CC2=CNC3=C2C=C(Cl)C=C3)NC(=O)C(C(O)C(N)=O)NC(=O)C(CCCN)NC1=O	CUXAULQHGRSWLF	C38H52N13O4Cl	7.45414	6.64	790.401	789.394	789.394	0.0675245
298	CYCLIC_PEPTIDE_A	[M+H]+1	2	MC	CC(C)C1C(=O)N2NCCCC2C(=O)N2NCCCC2C(=O)N(C)C(CC2=CC=CC=C2)C(=O)N2CCCC2C(=O)NC(CC2=CC=CC=C2)C(=O)N1O	GKKWVTFVZUDLKL	C39H52N8O7	11.0588	10.26	745.403	744.396	744.396	0.457317
299	CYCLIC_PEPTIDE_B	[M+H]+1	2	MC	CC(C)CC1C(=O)N2NCCCC2C(=O)N2NCCCC2C(=O)N(C)C(CC2=CC=CC=C2)C(=O)N2CCCC2C(=O)NC(C(C)C)C(=O)N1O	AFMJYKBHCFLBCU	C36H54N8O7	11.6372	11.07	711.418	710.412	710.411	1.02997
297	CYCLIC_PEPTIDE_C	[M+H]+1	2	MC	CC(C)CC1C(=O)N2NCCCC2C(=O)N2NCCCC2C(=O)N(C)C(CC2=CC=CC=C2)C(=O)N2CCCC2C(=O)NC(CC2=CC=CC=C2)C(=O)N1O	CTTCXFBOIJUQRK	C40H54N8O7	11.9043	12.05	759.419	758.412	758.411	0.0795255
325	CYCLIC_PEPTIDE_C_analog	[M+H]+1	2	MC			C40H54N8O7	11.9043		759.419	758.412	758.411	0.0795255
300	CYCLIC_PEPTIDE_D	[M+H]+1	2	MC	CCC(C)C1NC(=O)C2CCCN2C(=O)C(CC2=CC=CC=C2)N(C)C(=O)C2CCCNN2C(=O)C2CCCNN2C(=O)C(CC(C)C)N(O)C1=O	OCOZOGDDDMDKCX	C37H56N8O7	12.129	11.93	725.434	724.427	724.427	0.117855
167	Cyclothiazomycin_B1	[M+2H]+2	2	MC	C=C1NC(=O)C2CSC(=N2)C2=CSC(=N2)C2=NC3=C(C=C2)C(=O)NC(CC(N)=O)C2=NC(CS2)C(=O)NC(=CC)C(=O)NC(C)(SCC(C(=O)O)NC(=O)C2CSC(=N2)C2=CSC(=N2)C2=CSC1=N2)C(=O)NC(CCCNC(=N)N)C(=O)NCC(=O)NC(=CC)C(=O)N1CCCC1C(=O)NC3C	GMFKDKZZMAPRGJ	C61H69N21O13S7	7.40155	7.64	764.679	1527.34	1527.34	0.799693
358	Cytorhodin_B	[M+H]+1	2	MC	CCC1(O)CC(OC2CC(N(C)C)C(OC3CC(O)C(OC4CCC(=O)C(C)O4)C(C)O3)C(C)O2)C2=C(C(O)=C3C(=O)C4=C(C(=O)C3=C2O)C(O)=CC=C4)C1OC1CC(N(C)C)C(OC2CCC(OC3CCC(O)C(C)O3)C(C)O2)C(C)O1	GDPIMCIHUWMQFB	C60H86N2O21	6.85819	6.94	1171.58	1170.57	1170.57	0.839062
311	DACTYLOCYCLINE_A	[M+H]+1	2	MC	COC1=CC(O)=C2C(O)=C3C(=O)C4(O)C(=O)C(=C(N)O)C(=O)C(N(C)C)C4(O)CC3C(C)(OC3CC(C)(NO)C(OC)C(C)O3)C2=C1Cl	OTEIMOGHZYBOGA	C31H40N3O13Cl	4.93718	5.26	698.232	697.225	697.225	0.0928505
312	Dactylocycline-B	[M+H]+1	2	MC	COC1=CC(O)=C2C(=O)C3=C(O)C4(O)C(=O)C(C(N)=O)=C(O)C(N(C)C)C4(O)CC3C(C)(OC3CC(C)([N+](=O)[O-])C(OC)C(C)O3)C2=C1Cl	FFXHLAIZZWJZBW	C31H38N3O14Cl	8.51904	7.85	712.212	711.204	711.204	0.14322
313	DACTYLOCYCLINONE	[M+H]+1	2	MC	COC1=CC(O)=C2C(=O)C3=C(O)C4(O)C(=O)C(C(N)=O)=C(O)C(N(C)C)C4(O)CC3C(C)(O)C2=C1Cl	ANJLTOOLWORDTB	C23H25N2O10Cl	6.02427	5.53	525.127	524.12	524.12	0.282633
177	Daidzein	[M+H]+1	2	MC	O=C1C(C2=CC=C(O)C=C2)=COC2=CC(O)=CC=C12	ZQSIJRDFPHDXIC	C15H10O4	6.56214	5.75	255.065	254.058	254.058	0.721884
178	Daidzin	[M+H]+1	2	MC	O=C1C(C2=CC=C(O)C=C2)=COC2=CC(OC3OC(CO)C(O)C(O)C3O)=CC=C12	KYQZWONCHDNPDP	C21H20O9	4.63685	4.83	417.118	416.111	416.111	0.446775
331	Dechlorocuracomycin	[M+H]+1	2	MC	CCC(C)C1NC(=O)C(CC(C)C)NC(=O)C(C(C)C)NC(=O)C(CC2=CNC3=CC=CC=C23)NC(=O)C(C(O)C(N)=O)NC(=O)C(CCCN)NC1=O	OMJIEOKXBASSMV	C36H61N5O12	7.00391	6.85	756.44	755.433	755.433	0.270688
136	Deferoxamine	[M+H]+1	2	MC	CC(=O)N(O)CCCCCNC(=O)CCC(=O)N(O)CCCCCNC(=O)CCC(=O)N(O)CCCCCN	UBQYURCVBFRUQT	C25H48N6O8	4.11233	4.06	561.36	560.353	560.353	1.1664
202	dehydroxynocardamine	[M+H]+1	2	MC	O=C1CCC(=O)NCCCCCN(O)C(=O)CCC(=O)NCCCCCN(O)C(=O)CCC(=O)NCCCCCN1	ABHHIGWFFMCQOC	C27H48N6O8	4.86233	5.46	585.361	584.353	584.354	0.343791
322	demethyl_ROXATICIN	[M+H]+1	2	MC			C33H52O9	8.84673		593.368	592.361	592.361	0.826817
374	demethyl-Nocathiacin II	[M+H]+1	2	MC	C=C(NC(=O)C1=CSC(C2=NC3=C(C=C2O)C2=NC(=CS2)C(=O)NC(C(C)O)C(=O)NC(=C(C)OC)C2=NC(=CS2)C(=O)NC2C4=NC(=CS4)C(=O)NC(COC(=O)C4=C5COC2C(OC2CC(C)(O)C(NC)C(C)O2)C(=O)OCC2=C5C(=CC=C2)N4)C2=NC3=CS2)=N1)C(N)=O	ICOUWGQWSVSGIX	C60H58N14O17S5	7.4164	7.52	1407.28	1406.27	1406.27	1.48159
374	demethyl-Nocathiacin II	[M+2H]+2	2	MC	C=C(NC(=O)C1=CSC(C2=NC3=C(C=C2O)C2=NC(=CS2)C(=O)NC(C(C)O)C(=O)NC(=C(C)OC)C2=NC(=CS2)C(=O)NC2C4=NC(=CS4)C(=O)NC(COC(=O)C4=C5COC2C(OC2CC(C)(O)C(NC)C(C)O2)C(=O)OCC2=C5C(=CC=C2)N4)C2=NC3=CS2)=N1)C(N)=O	ICOUWGQWSVSGIX	C60H58N14O17S5	7.40322	7.52	704.143	1406.27	1406.27	0.0398859
375	demethyl-Thiazomycin C	[M+H]+1	2	MC	CNC1C(C)OC(OC2C(=O)OCC3=C4C5=C(NC4=CC=C3)C(=O)OCC3N=C(O)C4=CSC(=N4)C(N=C(O)C4=CSC(=N4)C(=C(C)OC)N=C(O)C(C(C)O)N=C(O)C4=CSC(=N4)C4=CC(O)=C(C6=NC(C(=N)O)=CS6)N=C4C4=CSC3=N4)C2OC5)CC1(C)O	GKVLFDPAKUXPCJ	C57H55N13O16S5	7.05212	7.06	1338.26	1337.25	1337.25	0.721053
326	Deoxy-duramycin	[M+2H]+2	2	MC			C89H125N23O24S3	6.76285		999.429	1995.84	1996.84	501.529
398	Deoxyaurodox	[M+H]+1	2	MC	CC=CC=CC1OC(O)(C(CC)C(=O)NCC=CC=C(C)C(OC)C(C)C2OC(C=CC=CC=C(C)C(=O)C3=C(O)C=CN(C)C3=O)C(O)C2O)CC(O)C1(C)C	VKGDSUWMXCVJEA	C44H62N2O11	9.08179	11.25	795.438	794.435	794.431	5.31412
67	Depsiechinoserine	[M+H]+1	2	MC	CSC1SCC(N(C)C(=O)C(C)NC(=O)C(CO)NC(=O)C2=NC3=CC=CC=C3N=C2)C(=O)N(C)C(C(C)C)C(=O)OCC(NC(=O)C2=NC3=CC=CC=C3N=C2)C(=O)NC(C)C(=O)N(C)C1C(=O)N(C)C(C(=O)O)C(C)C	NATOSAUHEAARIR	C51H66N12O13S2	8.88712	8.63	1119.44	1118.43	1118.43	0.828456
163	Dermostatin_A	[M+H]+1	2	MC	CC(C)C1OC(=O)C=CC=CC=CC=CC=CC=CCC(O)C(C)C(O)CC(O)CC(O)CC(O)CC(O)CC(O)CC(O)CC(O)C=CC1C	LSYAYTGVPHMMBZ	C40H64O11	9.21888	9.16	721.452	720.445	720.445	0.32622
164	Dermostatin-B	[M+H]+1	2	MC	CCC(C)C1OC(=O)C=CC=CC=CC=CC=CC=CCC(O)C(C)C(O)CC(O)CC(O)CC(O)CC(O)CC(O)CC(O)CC(O)C=CC1C	VRTOYGUQNUQDJB	C41H66O11	9.59686	9.72	735.468	734.461	734.46	0.187916
137	desferrioxamine G	[M+H]+1	2	MC	NCCCCCN(O)C(=O)CCC(=O)NCCCCCN(O)C(=O)CCC(=O)NCCCCCN(O)C(=O)CCC(=O)O	MIVGUYBAQIHKPJ	C27H50N6O10	4.24905	4.38	619.366	618.359	618.358	0.639751
77	DETOXIN_C3	[M+H]+1	2	MC	CC(=O)OC1CCN(C(=O)C(N)C(C)C)C1C(CC(=O)O)OC(=O)C(CC1=CC=CC=C1)NC(=O)C(C)C	KFHKHVMZAQPSFT	C27H39N3O8	6.42187	6.96	534.281	533.274	533.274	0.14108
232	Dibenarthin	[M+2H]+2	2	MC	CC(O)C(NC(=O)C(CCCNC(=N)N)NC(=O)C1=CC=CC(O)=C1O)C(=O)OC(C)C(NC(=O)C(CCCNC(=N)N)NC(=O)C1=CC=CC(O)=C1O)C(=O)O	WUGMTNYESVFCDC	C34H48N10O13	4.29293	3.93	403.177	804.34	804.339	1.7293
82	Diisonitrile SF2768	[M+H]+1	2	MC	[C-]#[N+]C(C)CC(=O)NCC1CCC(NC(=O)CC(C)[N+]#[C-])C(O)O1	JDWQKEDNYPBKTN	C16H24N4O4	3.94728	3.86	337.187	336.18	336.18	0.303674
82	Diisonitrile SF2768	[M+Cu]+1	2	MC	[C-]#[N+]C(C)CC(=O)NCC1CCC(NC(=O)CC(C)[N+]#[C-])C(O)O1	JDWQKEDNYPBKTN	C16H24N4O4	3.8421	3.86	399.109	336.18	336.18	0.608665
82	Diisonitrile SF2768	[2M+Cu]+1	2	MC	[C-]#[N+]C(C)CC(=O)NCC1CCC(NC(=O)CC(C)[N+]#[C-])C(O)O1	JDWQKEDNYPBKTN	C16H24N4O4	3.8272	3.86	735.289	336.18	336.18	0.475904
88	Diphenazithionin	[M+H]+1	2	MC	COC(=O)C1=CC(SC2=C(O)C3=NC4=C(C(=O)O)C=CC=C4N=C3C(C(=O)OC)=C2)=CC2=NC3=C(C(=O)O)C=CC=C3N=C12	UHLDAFHHLLDMRD	C30H18N4O9S	8.968	9.94	611.087	610.079	610.08	0.208857
189	Distamycin A	[M+H]+1	2	MC	[H]N=C(N)CCNC(=O)C1=CC(NC(=O)C2=CC(NC(=O)C3=CC(NC=O)=CN3C)=CN2C)=CN1C	UPBAOYRENQEPJO	C22H27N9O4	4.98844	4.19	482.226	481.219	481.218	0.477586
366	Distamycin_ester	[M+H]+1	2	MC	CN1C=C(NC(=O)C2=CC(NC(=O)C3=CC(NC=O)=CN3C)=CN2C)C=C1C(=O)NCCC(N)=O	GTWPGXOOWBQOEK	C22H26N8O5	5.42661	5.42	483.211	482.203	482.204	1.88223
3	dityromycin	[M+H]+1	2	MC	COC1=CC=C2C=C1OC1=CC=C(C=C3C(=O)OC(C)C(N(C)C)C(=O)NC(C(C)C)C(=O)NC(C4=CC=CC=C4)C(=O)N4CCCC4C(=O)N(C)C(C(C)C)C(=O)NC(=C(CO)C4CO4)C(=O)N4CCCC4C(=O)NC(C(=O)N(C)C(C(C)C)C(=O)N3C)C2O)C=C1	RSUZULAECJTHIX	C67H88N10O16	10.683	10.93	1289.64	1288.64	1288.64	0.560233
401	DK-7814 A	[M+H]+1	2	MC	COC(=O)C1=CC2=CC3=C(OC4(OC5=C(C(O)=C6C(=O)C=C(OC)C(=O)C6=C5O)C4O)C(O)C3O)C(O)=C2C(=O)O1	CYTGVORTMWTMJV	C26H18O15	7.33273	6.88	571.072	570.065	570.065	0.0139444
399	DK-7814 B	[M+H]+1	2	MC	COC(=O)C1=CC2=CC3=C(OC4(OC5=C(C(O)=C6C(=O)C=C(OC)C(=O)C6=C5O)C4O)C(O)C3)C(O)=C2C(=O)O1	UMVKOKDNZUBGPK	C26H18O14	8.30341	7.31	555.077	554.07	554.07	0.0494725
400	DK-7814 C	[M+H]+1	2	MC	COC(=O)C1=CC2=CC3=C(OC4(OC5=C(C(O)=C6C(=O)C=C(OC)C(=O)C6=C5O)C4O)C4OC34)C(O)=C2C(=O)O1	ZABYJIXEEUBCOB	C26H16O14	8.82625	8.08	553.061	552.054	552.054	0.00425179
308	Duramycin	[M+2H]+2	2	MC	CC(C)C1NC(=O)C(CC2=CC=CC=C2)NC(=O)C2NC(=O)C(CC3=CC=CC=C3)NC(=O)C3CCCN3C(=O)CNC(=O)C(CC3=CC=CC=C3)NC(=O)C3CNCCCCC(C(=O)O)NC(=O)C4NC(=O)C(CC(N)=O)NC(=O)CNC(=O)C(C(O)C(=O)O)NC(=O)C(CSCC(NC(=O)C(CCC(N)=O)NC(=O)C(CCCCN)NC(=O)C(N)CSC4C)C(=O)NC(CSC2C)C(=O)N3)NC1=O	SFWLDKQAUHFCBS	C89H125N23O25S3	6.79341	6.37	1007.43	2011.84	2012.84	498.128
227	Echinomycin	[M+H]+1	2	MC	CSC1SCC2C(=O)N(C)C(C(C)C)C(=O)OCC(NC(=O)C3=NC4=CC=CC=C4N=C3)C(=O)NC(C)C(=O)N(C)C1C(=O)N(C)C(C(C)C)C(=O)OCC(NC(=O)C1=NC3=CC=CC=C3N=C1)C(=O)NC(C)C(=O)N2C	AUJXLBOHYWTPFV	C51H64N12O12S2	9.64006	9.7	1101.43	1100.42	1100.42	1.09418
353	Echinoserine	[M+H]+1	2	MC	CSC(SCC(C(=O)N(C)C(C(=O)O)C(C)C)N(C)C(=O)C(C)NC(=O)C(CO)NC(=O)C1=NC2=CC=CC=C2N=C1)C(C(=O)N(C)C(C(=O)O)C(C)C)N(C)C(=O)C(C)NC(=O)C(CO)NC(=O)C1=NC2=CC=CC=C2N=C1	IZAHRQDCJNCMKL	C60H60N14O8S	7.72805	7.65	1137.45	1136.44	1136.44	1.18635
68	Ectoine	[M+Na]+1	2	MC	CC1=NCCC(C(=O)O)N1	WQXNXVUDBPYKBA	C6H10N2O2	0.740499	1.55	165.063	142.074	142.074	0.982193
365	ENTEROBACTIN	[M+H]+1	2	MC	O=C(NC1COC(=O)C(NC(=O)C2=CC=CC(O)=C2O)COC(=O)C(NC(=O)C2=C(O)C(O)=CC=C2)COC1=O)C1=CC=CC(O)=C1O	SERBHKJMVBATSJ	C30H27N3O15	7.18027	5.93	670.151	669.144	669.144	0.918651
204	ERYTHROMYCIN_A_PSEUDO-8,9-ANHYDRO-6,9_HEMIKETAL	[M+H]+1	2	MC	CCC(O)C(C)(O)C1OC(=O)C(C)C(OC2CC(C)(OC)C(O)C(C)O2)C(C)C(OC2OC(C)CC(N(C)C)C2O)C2(C)CC(C)=C(O2)C1C	NMIWBQUQCOMGHJ	C37H65NO12	7.86785	8.9	716.455	715.451	715.448	3.7623
12	Everninomicin_D	[M+H]+1	2	MC	COCC1OC(OC2OCC3OC4(OCC(O)(C(C)OC)C5OCOC54)OC3C2OC)C(OC)C(O)C1OC1OC(C)C(OC)C(OC2CC3(C)OC4(CC(O)C(OC5CC(OC6CC(C)([N+](=O)[O-])C(OC)C(C)O6)C(OC(=O)C6=C(C)C(Cl)=C(O)C(Cl)=C6OC)C(C)O5)C(C)O4)OC3C(C)O2)C1O	HZLMUDOBOCVXQT	C66H99NO35Cl2	12.5635	10.46	1536.55	1535.54	1535.54	0.353235
66313	Factumycin	[M+H]+1	2	MC	CC=CC=CC1OC(O)(C(CC)C(=O)NCC=CC=C(C)C(OC)C(C)C(O)C(O)C=CC=CC=CC=C(C)C(=O)C2=C(O)C=CN(C)C2=O)CC(O)C1(C)C	HMBDLBWGDMNPDW	C44H62N2O10	8.93779	12.18	779.447	778.44	778.44	0.508679
66313	Factumycin	[M+Na]+1	2	MC	CC=CC=CC1OC(O)(C(CC)C(=O)NCC=CC=C(C)C(OC)C(C)C(O)C(O)C=CC=CC=CC=C(C)C(=O)C2=C(O)C=CN(C)C2=O)CC(O)C1(C)C	HMBDLBWGDMNPDW	C44H62N2O10	9.02859	12.18	801.429	778.44	778.44	0.679179
66313	Factumycin	[M+H-H2O]+1	2	MC	CC=CC=CC1OC(O)(C(CC)C(=O)NCC=CC=C(C)C(OC)C(C)C(O)C(O)C=CC=CC=CC=C(C)C(=O)C2=C(O)C=CN(C)C2=O)CC(O)C1(C)C	HMBDLBWGDMNPDW	C44H62N2O10	8.82956	12.18	761.437	778.44	778.44	0.501482
66313	Factumycin	[M+K]+1	2	MC	CC=CC=CC1OC(O)(C(CC)C(=O)NCC=CC=C(C)C(OC)C(C)C(O)C(O)C=CC=CC=CC=C(C)C(=O)C2=C(O)C=CN(C)C2=O)CC(O)C1(C)C	HMBDLBWGDMNPDW	C44H62N2O10	8.80155	12.18	817.403	778.44	778.44	0.992051
66313	Factumycin	[2M+Na]+1	2	MC	CC=CC=CC1OC(O)(C(CC)C(=O)NCC=CC=C(C)C(OC)C(C)C(O)C(O)C=CC=CC=CC=C(C)C(=O)C2=C(O)C=CN(C)C2=O)CC(O)C1(C)C	HMBDLBWGDMNPDW	C44H62N2O10	8.81593	12.18	1579.87	778.44	778.441	0.786716
320	FH-3582 B_degraded	[M+H]+1	2	MC			C31H52O10	10.9232		585.363	584.356	584.356	0.804838
309	Flavofungin I	[M+H]+1	2	MC	CC(C)C1OC(=O)C=CC=CC=CC=CC=CCC(O)C(C)C(O)CC(O)CC(O)CC(O)CC(O)CC(O)CC(O)C=CC1C	GBVIQYQFMPWELT	C36H58O10	8.74134	8.88	651.41	650.403	650.402	1.12024
203	Furaquinocin H	[M+H]+1	2	MC	COC1=C(C)C(=O)C2=C3OC(C)C(C)(C(O)CC=C(CO)CO)C3=C(O)C=C2C1=O	BELRYDYMOWPKNR	C22H26O8	7.81272	7.75	419.17	418.163	418.163	0.511575
184	Furaquinocin_A	[M+H]+1	2	MC	COC1=C(C)C(=O)C2=C3OC(C)C(C)(C(O)CC=C(C)CO)C3=C(O)C=C2C1=O	FBOIBFWCHWNBOE	C22H26O7	7.9228	8.23	403.175	402.168	402.168	0.504432
186	Furaquinocin_C	[M+H]+1	2	MC	COC1=C(C)C(=O)C2=C3OC(C)C(C)(CCC=C(C)C)C3=C(O)C=C2C1=O	GDSPWZDWUUGKIM	C22H26O5	11.0383	11.12	371.185	370.178	370.178	0.570733
185	Furaquinocin_F	[M+H]+1	2	MC	COC1=C(C)C(=O)C2=C3OC(C)C(C)(CCC=C(C)CO)C3=C(O)C=C2C1=O	CHECMYQEPPEBEW	C22H26O6	10.2363	10.28	387.18	386.173	386.173	1.1289
188	Furaquinocin_I	[M+H]+1	2	MC	COC1=C(C)C(=O)C2=C3OC(C)C(C)(C(O)CC=C(C)C(=O)O)C3=C(O)C=C2C1=O	JJZAZDAEVNRFGT	C22H24O8	7.84629	7.89	417.154	416.147	416.147	0.307157
330	Gageostatin_B	[M+H]+1	2	MC	CCC(C)CC(C)CCCCCC(O)CC(=O)NC(CCC(=O)O)C(=O)NC(CC(C)C)C(=O)NC(CC(C)C)C(=O)NC(C(=O)NC(CC(=O)O)C(=O)NC(CC(C)C)C(=O)NC(CC(C)C)C(=O)O)C(C)C	ICQSKMCOEYNHHW	C53H95N7O14	12.7542	12.41	1054.7	1053.69	1053.69	0.857868
329	Gageostatin_C	[M+H]+1	2	MC	CCC(C)CC(C)CCCC=CC(=O)NC(CCC(=O)O)C(=O)NC(CC(C)C)C(=O)NC(CC(C)C)C(=O)NC(C(=O)NC(CC(=O)O)C(=O)NC(CC(C)C)C(=O)NC(CC(C)C)C(=O)O)C(C)C	DJCAXLUEINVQRO	C51H89N7O13	13.6386	12.8	1008.66	1007.65	1007.65	0.538901
231	Gargantulide_A	[M+2H]+2	2	MC	CCCC(CCC(OC1OC(C)C(O)C(NC)C1O)C(C)C(O)CC(O)CC(O)CCCC(O)CCC(C)CCCCN)C1OC(=O)CCCCC(C)C(O)CCC(C)C(O)C(C)CCCCC(O)C(C)C(=O)CC(O)C(C)=CC(OC2OC(CO)C(O)C(O)C2O)C(O)C(C)C(O)CC(O)CCCC(O)CC(O)CC(O)CC(O)CC(O)C(C)C(O)C(C)C(O)CC(O)CC(OC2OC(CO)C(O)C(O)C2O)C1C	GBZPYKGYXOWDPJ	C105H200N2O38	6.64825	6.76	1049.69	2097.38	2097.37	3.20432
230	Gargantulide_B	[M+2H]+2	2	MC	CCCC(CCC(OC1OC(C)C(O)C(NC)C1O)C(C)C(O)CC(CC(CCCC(O)CCC(C)CCCCN)OC1OC(CO)C(O)C1O)OC1OC(CO)C(O)C(O)C1O)C1OC(=O)CCCCC(C)C(O)CCC(C)C(O)C(C)CCCCC(O)C(C)C(=O)CC(O)C(C)=CC(OC2OC(CO)C(O)C(O)C2O)C(O)C(C)C(O)CC(O)CCCC(O)CC(O)CC(O)CC(O)CC(O)C(C)C(O)C(C)C(O)CC(O)CC(OC2OC(CO)C(O)C(O)C2O)C1C	QKRNMRPMUJJGNI	C116H218N2O47	6.32517	6.32	1197.25	2391.47	2392.48	419.889
229	Gargantulide_C	[M+2H]+2	2	MC	CCCC(CCC(OC1OC(C)C(O)C(NC)C1O)C(C)C(O)CC(O)CC(CCCC(O)CCC(C)CCCCN)OC1OC(CO)C(O)C1O)C1OC(=O)CCCCC(C)C(O)CCC(C)C(O)C(C)CCCCC(O)C(C)C(=O)CC(O)C(C)=CC(OC2OC(CO)C(O)C(O)C2O)C(O)C(C)C(O)CC(O)CCCC(O)CC(O)CC(O)CC(O)CC(O)C(C)C(O)C(C)C(O)CC(O)CC(OC2OC(CO)C(O)C(O)C2O)C1C	PORSANQCUOUJQE	C110H208N2O42	6.67903	7.01	1115.72	2229.42	2229.42	0.505894
179	Genistein	[M+H]+1	2	MC	O=C1C(C2=CC=C(O)C=C2)=COC2=CC(O)=CC(O)=C12	TZBJGXHYKVUXJN	C15H10O5	5.9275	6.18	271.06	270.053	270.053	0.265859
176	Genistein 4'-O-glucuronide	[M+H]+1	2	MC	O=C(O)C1OC(OC2=CC=C(C3=COC4=CC(O)=CC(O)=C4C3=O)C=C2)C(O)C(O)C1O	NHEBJNCJBWUPCK	C21H18O11	5.28831	5.68	447.093	446.085	446.085	1.24432
180	Genistin	[M+H]+1	2	MC	O=C1C(C2=CC=C(O)C=C2)=COC2=CC(OC3OC(CO)C(O)C(O)C3O)=CC(O)=C12	ZCOLJUOHXJRHDI	C21H20O10	5.3456	5.16	433.113	432.106	432.106	0.122151
79256	GLOBOMYCIN	[M+K]+1	2	MC	CCCCCCC1OC(=O)CNC(=O)C(C(C)O)NC(=O)C(CO)NC(=O)C(C(C)CC)NC(=O)C(CC(C)C)N(C)C(=O)C1C	VFGBXFZXJAWPOE	C32H57N5O9	10.0705	10.01	694.378	655.416	655.415	0.469168
79256	GLOBOMYCIN	[M+H]+1	2	MC	CCCCCCC1OC(=O)CNC(=O)C(C(C)O)NC(=O)C(CO)NC(=O)C(C(C)CC)NC(=O)C(CC(C)C)N(C)C(=O)C1C	VFGBXFZXJAWPOE	C32H57N5O9	9.96991	10.01	656.422	655.416	655.415	1.10568
79256	GLOBOMYCIN	[M+Na]+1	2	MC	CCCCCCC1OC(=O)CNC(=O)C(C(C)O)NC(=O)C(CO)NC(=O)C(C(C)CC)NC(=O)C(CC(C)C)N(C)C(=O)C1C	VFGBXFZXJAWPOE	C32H57N5O9	9.9859	10.01	678.404	655.416	655.415	1.49443
79256	GLOBOMYCIN	[2M+H]+1	2	MC	CCCCCCC1OC(=O)CNC(=O)C(C(C)O)NC(=O)C(CO)NC(=O)C(C(C)CC)NC(=O)C(CC(C)C)N(C)C(=O)C1C	VFGBXFZXJAWPOE	C32H57N5O9	10.0749	10.01	1311.84	655.416	655.415	0.769623
79256	GLOBOMYCIN	[2M+Na]+1	2	MC	CCCCCCC1OC(=O)CNC(=O)C(C(C)O)NC(=O)C(CO)NC(=O)C(C(C)CC)NC(=O)C(CC(C)C)N(C)C(=O)C1C	VFGBXFZXJAWPOE	C32H57N5O9	10.0601	10.01	1333.82	655.416	655.415	0.405254
79256	GLOBOMYCIN	[2M+NH4]+1	2	MC	CCCCCCC1OC(=O)CNC(=O)C(C(C)O)NC(=O)C(CO)NC(=O)C(C(C)CC)NC(=O)C(CC(C)C)N(C)C(=O)C1C	VFGBXFZXJAWPOE	C32H57N5O9	10.0761	10.01	1328.86	655.416	655.415	0.815272
335	Glucopiericidin A	[M+H]+1	2	MC	CC=C(C)C(OC1OC(CO)C(O)C(O)C1O)C(C)C=C(C)C=CCC(C)=CCC1=C(C)C(O)=C(OC)C(OC)=N1	YQOARHMNLCWEPG	C31H47NO9	10.1862	9.08	578.332	577.325	577.325	0.884063
361	GLYCINOCIN_C	[M+H]+1	2	MC	CCC(C)C1NC(=O)C(C(C)O)NC(=O)CNC(=O)C(CC(=O)O)NC(=O)CNC(=O)C(CC(=O)O)NC(=O)CNC(=O)C2CCCCN2C(=O)C(NC(=O)C(CC(=O)O)NC(=O)C=CCCCCCCCCC(C)C)CNC(=O)C2CCCN2C1=O	WLRNCOWGMFKFQC	C71H92O18	9.69813	9.71	1233.64	1232.63	1232.63	0.425863
339	Grisemycin	[M+2H]+2	2	MC	CC=C(NC(=O)C(CO)NC(=O)CNC(=O)C(CCC(N)=O)NC(=O)C(NC(=O)C(NC(=O)C(CC1=CC=CC=C1)NC(=O)C(CCC(N)=O)NC(=O)C(C)NC(=O)C(NC(=O)C(C)NC(=O)C1CCCN1C(=O)C(=CC)NC(=O)C(C)N(C)C)C(C)C)C(C)C)C(C)CC)C(=O)NC(C(=O)NC1CSC=CNC(=O)C(C(C)C)NC(=O)C(CC(C)C)NC1=O)C(C)CC	OIQYGWMODDNMOB	C86H137N21O21S	7.98064	8.04	917.509	1832	1833	546.286
310	Grisorixin	[M+Na]+1	2	MC	COC1CC(CC2CCC(C)C(C(C)C(=O)O)O2)OC2(OC(C)(C3CCC(C)(C4OC(C5OC(C)(O)C(C)CC5C)CC4C)O3)CC2C)C1C	ZITSQIZMRMDQLE	C40H68O10	15.0616	14.68	731.47	708.481	708.481	0.53114
310	Grisorixin	[M+NH4]+1	2	MC	COC1CC(CC2CCC(C)C(C(C)C(=O)O)O2)OC2(OC(C)(C3CCC(C)(C4OC(C5OC(C)(O)C(C)CC5C)CC4C)O3)CC2C)C1C	ZITSQIZMRMDQLE	C40H68O10	15.1497	14.68	726.515	708.481	708.481	0.347081
304	HEDAMYCIN	[M+H]+1	2	MC	CC1=CC2=C(C(=O)C3=C(O)C(C4CC(C)(N(C)C)C(O)C(C)O4)=CC(C4CC(N(C)C)C(O)C(C)O4)=C3C2=O)C2=C1C(=O)C=C(C1(C)OC1C1OC1C)O2	RZOFHOWMWMTHDX	C41H50N2O11	5.44831	6.69	747.348	746.341	746.341	0.466543
307	Heptafungin	[M+2H]+2	2	MC	CC1C=CC=CC=CC=CC=CC=CC=CC(OC2OC(C)C(O)C(N)C2O)CC2OC(O)(CC(O)CC(O)CC(O)CC(O)CCCC(=O)CC(=O)OC1C(C)CCC(O)CC(=O)C1=CC=C(N)C=C1)CC(O)C2C(=O)O	LWTOHQGGAJCWFV	C58H84N2O18	8.16014	8.09	549.293	1096.57	1096.57	0.296597
268	Hydroxyikarugamycin C	[M+H]+1	2	MC	CC(O)C1C(C)CC2C3CC4C=CC(O)=C5C(=O)NC(CCCNC(=O)C=CCC4C3C(O)C(O)C21)C5=O	RGIYQRIEWZMVCW	C29H40N2O7	8.71477	8.38	529.29	528.284	528.282	2.41781
274	HYGROMYCIN_METHOXY	[M+H]+1	2	MC	COC1C(O)C(O)C(NC(=O)C(C)=CC2=CC=C(OC3OC(C(C)=O)C(O)C3O)C(O)=C2)C(O)C1O	LFHKNMMEABAJBZ	C23H31NO12	3.39482	3.22	514.192	513.185	513.184	0.252196
103479	Hypogeamicin_A	[M+H]+1	2	MC	CCCC1OC(CC(N)=O)CC2(SC34CC(CC(N)=O)OC(CCC)C3(O)C(=O)C3=C(C=C(OC)C=C3O)C4=O)C(=O)C3=C(C(=O)C12O)C(O)=CC(OC)=C3	BHFIVAGXJHEBFL	C38H44N2O14S	8.67713	9.28	785.259	784.251	784.252	0.316936
103479	Hypogeamicin_A	[M+Na]+1	2	MC	CCCC1OC(CC(N)=O)CC2(SC34CC(CC(N)=O)OC(CCC)C3(O)C(=O)C3=C(C=C(OC)C=C3O)C4=O)C(=O)C3=C(C(=O)C12O)C(O)=CC(OC)=C3	BHFIVAGXJHEBFL	C38H44N2O14S	8.77025	9.28	807.241	784.251	784.251	0.147699
103479	Hypogeamicin_A	[M+K]+1	2	MC	CCCC1OC(CC(N)=O)CC2(SC34CC(CC(N)=O)OC(CCC)C3(O)C(=O)C3=C(C=C(OC)C=C3O)C4=O)C(=O)C3=C(C(=O)C12O)C(O)=CC(OC)=C3	BHFIVAGXJHEBFL	C38H44N2O14S	8.69566	9.28	823.215	784.251	784.252	0.304101
103479	Hypogeamicin_A	[M+NH4]+1	2	MC	CCCC1OC(CC(N)=O)CC2(SC34CC(CC(N)=O)OC(CCC)C3(O)C(=O)C3=C(C=C(OC)C=C3O)C4=O)C(=O)C3=C(C(=O)C12O)C(O)=CC(OC)=C3	BHFIVAGXJHEBFL	C38H44N2O14S	8.67856	9.28	802.286	784.251	784.252	0.629766
103479	Hypogeamicin_A	[2M+H]+1	2	MC	CCCC1OC(CC(N)=O)CC2(SC34CC(CC(N)=O)OC(CCC)C3(O)C(=O)C3=C(C=C(OC)C=C3O)C4=O)C(=O)C3=C(C(=O)C12O)C(O)=CC(OC)=C3	BHFIVAGXJHEBFL	C38H44N2O14S	8.71122	9.28	1569.51	784.251	784.252	0.442134
103479	Hypogeamicin_A	[2M+Na]+1	2	MC	CCCC1OC(CC(N)=O)CC2(SC34CC(CC(N)=O)OC(CCC)C3(O)C(=O)C3=C(C=C(OC)C=C3O)C4=O)C(=O)C3=C(C(=O)C12O)C(O)=CC(OC)=C3	BHFIVAGXJHEBFL	C38H44N2O14S	8.70833	9.28	1591.49	784.251	784.252	0.66882
103479	Hypogeamicin_A	[M+2H]+2	2	MC	CCCC1OC(CC(N)=O)CC2(SC34CC(CC(N)=O)OC(CCC)C3(O)C(=O)C3=C(C=C(OC)C=C3O)C4=O)C(=O)C3=C(C(=O)C12O)C(O)=CC(OC)=C3	BHFIVAGXJHEBFL	C38H44N2O14S	8.73932	9.28	393.133	784.251	784.251	0.633895
134667	Hypogeamicin_C	[M+H]+1	2	MC	CCCC1OC(CC(N)=O)CC2(O)C(=O)C3=CC(OC)=CC(O)=C3C(=O)C12O	PEEHMYIBRREDFW	C19H23NO8	6.22163	5.37	394.149	393.142	393.142	0.427454
134667	Hypogeamicin_C	[M+Na]+1	2	MC	CCCC1OC(CC(N)=O)CC2(O)C(=O)C3=CC(OC)=CC(O)=C3C(=O)C12O	PEEHMYIBRREDFW	C19H23NO8	6.22021	5.37	416.132	393.142	393.142	0.22168
266	Ikarugamycin_epoxide	[M+H]+1	2	MC	CCC1C(C)CC2C3CC4C=CC(=O)C5=C(O)NC(CCCNC(=O)C=CCC4C3C3OC3C12)C5=O	SGDSWAQEEGMGDC	C29H38N2O5	10.128	11.68	495.285	494.278	494.278	1.00691
272	Indolokine_A4	[M+H]+1	2	MC	O=C(C1=NC(C(=O)O)CS1)C1=CNC2=CC=CC=C12	BUZANEDWSLELSW	C13H10N2O3S	7.22667	7.08	275.049	274.041	274.041	0.232938
275	indolokine_A5	[M+H]+1	2	MC	O=C(O)C1=CSC(C(=O)C2=CNC3=C2C=CC=C3)=N1	FWXYUFQKPJMQEC	C13H8N2O3S	7.64005	8.14	273.033	272.026	272.025	0.458502
81	Indothiazinone	[M+H]+1	2	MC	O=C(C1=NC=CS1)C1=CNC2=CC=CC=C12	DFYPIVYFSGGXGT	C12H8N2OS	8.68238	6.71	229.043	228.036	228.036	0.687551
31	Isoquinocycline-A	[M+H]+1	2	MC	CC(O)C1(O)C(O)CC(OC2C3=CC4=C(C(=O)C5=C(C4=O)C(O)=CC=C5)C(O)=C3C3CC2(C)OC32C=C3CCN=C3N2)OC1C	LHDJGLQULHMCSJ	C33H34N2O10	6.64145	6.52	619.228	618.221	618.221	0.764008
32	Isoquinocycline-B	[M+H]+1	2	MC	CC(=O)C1(O)C(O)CC(OC2C3=CC4=C(C(=O)C5=C(C4=O)C(O)=CC=C5)C(O)=C3C3CC2(C)OC32C=C3CCN=C3N2)OC1C	IWQFYWITNQDEGF	C33H32N2O10	7.10815	6.5	617.212	616.206	616.205	0.923932
80	Jadomycin_Y	[M+H]+1	2	MC	CC1=CC2=C(C3=C(C(=O)C4=C(C=CC=C4OC4CC(O)C(O)C(C)O4)C3=O)N3C(CC4=CC=C(O)C=C4)C(=O)OC23)C(O)=C1	PTGYZCIQSJITEM	C33H29NO10	9.25184	9.23	600.186	599.179	599.179	0.137268
413	Lactonamycin Z	[M+H]+1	2	MC	COC12CC(=O)OC13C(=O)C1=C(O)C4=C(C=C(O)C5=C4CN(C)C5=O)C=C1C(=O)C3(OC1CC(O)C(O)C(C)O1)CO2	FUPCTCUEYKCRGQ	C28H27NO13	7.55295	6.03	586.156	585.148	585.148	0.106361
413	Lactonamycin Z	[M+NH4]+1	2	MC	COC12CC(=O)OC13C(=O)C1=C(O)C4=C(C=C(O)C5=C4CN(C)C5=O)C=C1C(=O)C3(OC1CC(O)C(O)C(C)O1)CO2	FUPCTCUEYKCRGQ	C28H27NO13	7.7066	6.03	603.182	585.148	585.148	0.317021
413	Lactonamycin Z	[M+Na]+1	2	MC	COC12CC(=O)OC13C(=O)C1=C(O)C4=C(C=C(O)C5=C4CN(C)C5=O)C=C1C(=O)C3(OC1CC(O)C(O)C(C)O1)CO2	FUPCTCUEYKCRGQ	C28H27NO13	7.69114	6.03	608.138	585.148	585.148	0.192461
145	Laidlomycin	[M+Na]+1	2	MC	CCC(=O)OC(C(C)C(=O)O)C(C)C1OC2(CCC(C)(C3CCC(C)(C4OC(C5OC(O)(CO)C(C)CC5C)CC4C)O3)O2)CC(O)C1C	ZNBNBTIDJSKEAM	C37H62O12	13.9294	13.99	721.413	698.424	698.424	0.148942
66	LARGOMYCIN_F_II_CHROMOPHORE_(COMP.7)	[M+H]+1	2	MC	CC=CC1OC1(C)C1=CC(=O)C2=C(C)C=C3C(=O)C4=C(C5CC(N(C)C)C(O)C(C)O5)C=C(C5CC(C)(N(C)C)C(O)C(C)O5)C(O)=C4C(=O)C3=C2O1	MWOCAJJNPFWEJP	C41H50N2O10	6.05488	8.28	731.354	730.347	730.346	0.336268
389	Levorin A0	[M+H]+1	2	MC	CC1C=CC=CC=CC=CC=CC=CC=CC(OC2OC(C)C(O)C(N)C2O)CC(O)C(C(=O)O)C(O)CC(=O)CC(O)CCCC(O)CC(=O)CCCC(=O)CC(=O)OC1C(C)CC(C)C(O)CC(=O)C1=CC=C(N)C=C1	WGGISROKTUVKFG	C59H84N2O17	8.8498	8.06	1093.58	1092.58	1092.58	0.0431681
389	Levorin A0	[M+2H]+2	2	MC	CC1C=CC=CC=CC=CC=CC=CC=CC(OC2OC(C)C(O)C(N)C2O)CC(O)C(C(=O)O)C(O)CC(=O)CC(O)CCCC(O)CC(=O)CCCC(=O)CC(=O)OC1C(C)CC(C)C(O)CC(=O)C1=CC=C(N)C=C1	WGGISROKTUVKFG	C59H84N2O17	8.59569	8.06	547.295	1092.58	1092.58	1.34017
390	Levorin A2	[M+H]+1	2	MC	CC1C=CC=CC=CC=CC=CC=CC=CC(OC2OC(C)C(O)C(N)C2O)CC(O)C(C(=O)O)C(O)CC(=O)CC(O)CC(O)CC(O)CC(=O)CCCC(=O)CC(=O)OC1C(C)CC(C)C(O)CC(=O)C1=CC=C(N)C=C1	OPGSFDUODIJJGF	C59H84N2O18	8.46023	7.94	1109.58	1108.57	1108.57	0.250298
390	Levorin A2	[M+2H]+2	2	MC	CC1C=CC=CC=CC=CC=CC=CC=CC(OC2OC(C)C(O)C(N)C2O)CC(O)C(C(=O)O)C(O)CC(=O)CC(O)CC(O)CC(O)CC(=O)CCCC(=O)CC(=O)OC1C(C)CC(C)C(O)CC(=O)C1=CC=C(N)C=C1	OPGSFDUODIJJGF	C59H84N2O18	8.66955	7.94	555.293	1108.57	1108.57	0.257188
391	Levorin A3	[M+H]+1	2	MC	CC1C=CC=CC=CC=CC=CC=CC=CC(OC2OC(C)C(O)C(N)C2O)CC(O)C(C(=O)O)C(O)CC(=O)CC(O)CC(O)CC(O)CC(=O)CCCC(O)CC(=O)OC1C(C)CC(C)C(O)CC(=O)C1=CC=C(N)C=C1	BVEQUWMYNKLPDF	C59H86N2O18	8.31089	7.94	1111.59	1110.59	1110.59	1.53137
391	Levorin A3	[M+2H]+2	2	MC	CC1C=CC=CC=CC=CC=CC=CC=CC(OC2OC(C)C(O)C(N)C2O)CC(O)C(C(=O)O)C(O)CC(=O)CC(O)CC(O)CC(O)CC(=O)CCCC(O)CC(=O)OC1C(C)CC(C)C(O)CC(=O)C1=CC=C(N)C=C1	BVEQUWMYNKLPDF	C59H86N2O18	8.37107	7.94	556.3	1110.59	1110.59	1.26853
403	Levorin_analog_912	[M+H]+1	2	MC	CC1C=CC=CC=CC=CC=CC=CC=CC=CC=C(C(=O)O)C(O)CC(=O)CC(O)CCCC(O)CC(=O)CCCC(=O)CC(=O)OC1C(C)CC(C)C(O)CC(=O)C1=CC=C(N)C=C1	PXZXGJORJBQMOX	C53H69NO12	8.2546	8.71	912.489	911.482	911.482	0.463568
402	Levorin_analog_930	[M+H]+1	2	MC	CC1C=CC=CC=CC=CC=CC=CC=CC=CC(O)C(C(=O)O)C(O)CC(=O)CC(O)CCCC(O)CC(=O)CCCC(=O)CC(=O)OC1C(C)CC(C)C(O)CC(=O)C1=CC=C(N)C=C1	QTOBOUVFPCLASE	C53H71NO13	9.89337	9.69	930.499	929.493	929.492	0.854602
71	LIPOMYCIN_ALPHA	[M+H]+1	2	MC	CC(C=CC=CC=CC=CC(=O)C1=C(O)C(CCC(=O)O)N(C)C1=O)=CC(C)C(OC1CC(O)C(O)C(C)O1)C(C)C	ALLWPCYJUTZQBK	C32H45NO9	10.9403	10.89	588.316	587.309	587.309	0.930281
363	LIPOMYCIN_BETA	[M+H]+1	2	MC	CC(C=CC=CC=CC=CC(=O)C1=C(O)C(CCC(=O)O)N(C)C1=O)=CC(C)C(O)C(C)C	VGSYJQOPVODWLY	C26H35NO6	10.9691	11	458.253	457.246	457.246	0.64806
55	MADUMYCIN_I	[M+H]+1	2	MC	CC1=CC(O)CC(=O)CC2=NC(=CO2)C(=O)NC(C)C(=O)OC(C(C)C)C(C)C=CC(=O)NCC=C1	VQNWNKSWWORSDJ	C26H35N3O7	7.76097	8.03	502.255	501.248	501.248	0.576573
56	Madumycin_II	[M+H]+1	2	MC	CC1=CC(O)CC(O)CC2=NC(=CO2)C(=O)NC(C)C(=O)OC(C(C)C)C(C)C=CC(=O)NCC=C1	SAQNYTQFLPVTNJ	C26H37N3O7	7.17477	7.82	504.271	503.263	503.264	1.37341
209	Madurastatin A1	[M+H]+1	2	MC	CNC(CCCN(O)C(=O)CCNC(=O)C(C)NC(=O)C1CN1C(=O)C1=CC=CC=C1O)C(=O)NC1CCCN(O)C1=O	MSSLEZGTXPZRKM	C27H39N7O9	5.38716	3.94	606.287	605.281	605.28	2.20897
210	Madurastatin A2	[M+H]+1	2	MC	CNC(CCCN(O)C(=O)CCNC(=O)C(C)NC(=O)C(CO)NC(=O)C1=CC=CC=C1O)C(=O)NC1CCCN(O)C1=O	MOMGVKXQWKFOCF	C27H41N7O10	4.08252	3.67	624.298	623.291	623.291	1.56658
208	Madurastatin C1	[M+H]+1	2	MC	CNC(CCCN(O)C(=O)CCNC(=O)CNC(=O)C1COC(C2=CC=CC=C2O)=N1)C(=O)NC1CCCN(O)C1=O	RHFPNLFQGRPOBC	C26H37N7O9	5.28361	3.41	592.271	591.265	591.264	2.21894
265	Maltophilin	[M+H]+1	2	MC	CCC1CC2CC3C4CC=CC(=O)NCCC(O)C5NC(=O)C(=C5O)C(=O)C=CC4CC(=O)C3C2C1C	ZIFOVGPOLIICJX	C29H38N2O6	9.98376	10.26	511.28	510.273	510.272	1.35585
273	MARINOMYCIN_A	[M+H]+1	2	MC	CC1=CC=CC=CC=CC2=CC=CC(O)=C2C(=O)OC(CC(C)O)CC(O)CC=CC(O)CC(O)CC(C)=CC=CC=CC=CC2=C(C(=O)OC(CC(C)O)CC(O)CC=CC(O)CC(O)C1)C(O)=CC=C2	GXBIDOSKEKEFEF	C58H76O14	11.0013	10.95	997.53	996.524	996.522	1.24688
24	MARINOMYCIN_D	[M+H]+1	2	MC	CCC(O)CC1CC(O)CC=CC(O)CC(O)CC(C)=CC=CC=CC=CC2=C(C(=O)OC(CC(C)O)CC(O)CC=CC(O)CC(O)CC(C)=CC=CC=CC=CC3=CC=CC(O)=C3C(=O)O1)C(O)=CC=C2	VKKOVWWTIIRQQA	C59H78O14	12.2752	11.05	1011.55	1010.54	1010.54	0.557566
324	methyl_ROXATICIN	[M+H]+1	2	MC			C35H56O9	9.75521		621.399	620.392	620.392	0.378352
228	Mimosamycin	[M+H]+1	2	MC	COC1=C(C)C(=O)C2=CC(=O)N(C)C=C2C1=O	BXQZTMMXFKFJIY	C12H11NO4	6.77183	6.31	234.076	233.069	233.069	0.671689
289	MONACTIN	[M+H]+1	2	MC	CCC1CC2CCC(O2)C(C)C(=O)OC(C)CC2CCC(O2)C(C)C(=O)OC(C)CC2CCC(O2)C(C)C(=O)OC(C)CC2CCC(O2)C(C)C(=O)O1	YPUPRVWRYDPGCW	C41H66O12	14.6295	13.31	751.463	750.455	750.456	0.817993
37	MONACTIN_degraded	[M+H]+1	2	MC			C30H50O10	11.2524		571.347	570.34	570.34	0.56664
62	Montanastatin;_cyclo-(D-Val-L-Lac-L-Val-D-Hiv)	[M+Na]+1	2	MC	CC1OC(=O)C(C(C)C)NC(=O)C(C(C)C)OC(=O)C(C(C)C)NC(=O)C(C)OC(=O)C(C(C)C)NC(=O)C(C(C)C)OC(=O)C(C(C)C)NC1=O	NGUGHCRMWIKICS	C37H56N8O8	13.6599	11.65	763.41	740.421	740.421	0.548783
386	Myxochelin A	[M+H]+1	2	MC	O=C(NCCCCC(CO)NC(=O)C1=C(O)C(O)=CC=C1)C1=C(O)C(O)=CC=C1	WNBVGSNESTZACV	C20H24N2O7	6.38217	5.87	405.165	404.158	404.158	1.90916
387	Myxochelin N1	[M+H]+1	2	MC	O=C(NC(CO)CCCCNC(=O)C1=C(O)C(O)=CC=C1)C1=CN=CC=C1	XTWYBRSBORTKPF	C19H23N3O5	4.7488	5.9	374.171	373.164	373.164	0.398888
388	Myxochelin N2	[M+H]+1	2	MC	O=C(NCCCCC(CO)NC(=O)C1=C(O)C(O)=CC=C1)C1=CN=CC=C1	JIOFFOHRDKKVHR	C19H23N3O5	4.4003	5.9	374.171	373.164	373.164	0.480669
422	N-Acetyl-Acyl-Desferrioxamine_C8_Keto	[M+H]+1	2	MC	CCCCCCC(=O)CC(=O)N(O)CCCCCNC(=O)CCC(=O)N(O)CCCCCNC(=O)CCC(=O)N(O)CCCCCNC(C)=O	JROJQIHMGGIKDI	C34H62N6O10	6.06007	6.41	715.46	714.453	714.453	0.260958
421	N-Acetyl-Acyl-Desferrioxamine_C9	[M+H]+1	2	MC	CCCCCCCCCC(=O)N(O)CCCCCNC(=O)CCC(=O)N(O)CCCCCNC(=O)CCC(=O)N(O)CCCCCNC(C)=O	ZVGAZACXCDJNRX	C35H66N6O9	8.4885	8.37	715.496	714.489	714.489	0.178153
352	Napyradiomycin_1	[M+H]+1	2	MC	CC1=CCC23OC(C)(C)C(Cl)C=C2C(=O)C2=C(O)C(=C(O)C=C2C3=O)CC(CO)=CCC1	JSUXCYMEGPVLPJ	C25H27O6Cl	9.83352	10.06	459.156	458.15	458.149	1.26963
52	Napyradiomycin_B1	[M+H]+1	2	MC	C=C1CCC(Cl)C(C)(C)C1CC12OC(C)(C)C(Cl)CC1(Cl)C(=O)C1=C(O)C(C)=C(O)C=C1C2=O	JCIYFFNGTHMEDE	C26H31O5Cl3	12.7874	13.46	529.131	528.124	528.123	0.581899
50	NAPYRADIOMYCIN_C1	[M+H]+1	2	MC	CC1=CCC23OC(C)(C)C(Cl)CC2(Cl)C(=O)C2=C(O)C(=C(O)C=C2C3=O)CC(C)=CCC1	JBVAFOMCWIFYSA	C25H28O5Cl2	13.3528	13.35	479.138	478.131	478.131	1.37059
351	Napyradiomycin_CNQ525.510B	[M+H]+1	2	MC	CC1=C(O)C=C2C(=O)C3(CC4C5(C)CCC(O5)C4(C)C)OC(C)(C)C(Cl)CC3(Cl)C(=O)C2=C1O	NLSPRIUKOHATQS	C26H32O6Cl2	11.4231	11.8	511.165	510.158	510.158	0.0312031
350	Napyradiomycin_D1	[M+H]+1	2	MC	CC1=CCC23OC(C)(C)C(Cl)CC2(Cl)C(=O)C2=C(C=C(O)C=C2OCC(C)=CCC1)C3=O	PTNYYODJBDDUKA	C18H28N6O3Cl2S	12.1102	12.48	479.138	478.131	478.131	1.43441
349	Napyradiomycin_F	[M+H]+1	2	MC	CC1(O)CCC(Cl)C(C)(C)C1CC12OC(C)(C)C(Cl)CC1C(=O)C1=C(C=C(O)C=C1O)C2=O	LUTUDNBLGPLGEH	C25H32O6Cl2	11.1295	11.78	499.165	498.158	498.158	0.644564
261	Narasin-B; A 28086-B	[M+H]+1	2	MC	CCC(C(=O)O)C1OC(C(C)C(O)C(C)C(=O)C(CC)C2OC3(C=CC(=O)C4(CCC(C)(C5CCC(O)(CC)C(C)O5)O4)O3)C(C)CC2C)C(C)CC1C	FBLJTCGAXDPRJH	C43H70O11	12.3732	14.18	763.499	762.492	762.492	0.313579
348	neo-actinomycin B	[M+H]+1	2	MC	CC1=NC2=C(O1)C(C)=C1OC3=C(NC1=C2C(=O)NC1C(=O)NC(C(C)C)C(=O)N2CCCC2C(=O)N(C)CC(=O)N(C)C(C(C)C)C(=O)OC1C)C(C(=O)NC1C(=O)NC(C(C)C)C(=O)N2CCCC2C(=O)N(C)CC(=O)N(C)C(C(C)C)C(=O)OC1C)=CC=C3C	GIFBVANLYMEKLE	C64H88N12O16	12.0869	11.57	1281.65	1280.64	1280.65	1.49856
242	Netropsin	[M+2H]+2	2	MC	CN1C=C(NC(=O)C2=CC(NC(=O)CN=C(N)N)=CN2C)C=C1C(=O)NCCC(=N)N	IDBIFFKSXLYUOT	C18H26N10O3	1.70015	2.62	216.117	430.219	430.219	0.63285
319	Nigericin like	[M+NH4]+1	2	MC			C40H68O10	15.2465		726.514	708.481	708.48	1.11746
173	Niphimycin	[M+H]+1	2	MC	CN=C(N)NCCCC=CCCCC(C)CC(C)C1OC(=O)C(C)C(O)C=CC(C)C(O)CC(O)C(C)C(O)CCC(C)C(O)CC2(O)OC(CC(OC(=O)CC(=O)O)CC(O)CC(O)C(C)C(O)C=CC=CC1C)CC(O)C2O	VAYOSPAPALLOIO	C59H103N3O18	9.05129	9.3	1142.73	1141.72	1141.72	0.33575
175	niphimycin D	[M+H]+1	2	MC	CNC(=N)NCCCC=CCCCC(C)CC(C)C1OC(=O)C(C)C(O)C=CC(C)C(O)CC(O)C(C)C(O)CCC(C)C(O)CC2(O)OC(CC(O)CC(OC(=O)CC(=O)O)CC(O)C(C)C(O)C=CC=CC1C)CC(OC(=O)CC(=O)O)C2O	LHVZFSWCVJDULO	C62H105N3O21	9.56937	9.59	1228.73	1227.72	1227.72	0.00862564
183	nocardamin	[M+H]+1	2	MC	O=C1CCC(=O)N(O)CCCCCNC(=O)CCC(=O)N(O)CCCCCNC(=O)CCC(=O)N(O)CCCCCN1	NHKCCADZVLTPPO	C27H48N6O9	5.05665	4.49	601.355	600.348	600.348	0.852945
376	Nocathiacin I	[M+H]+1	2	MC	C=C(NC(=O)C1=CSC(C2=C(O)C=C3C4=NC(=CS4)C(=O)NC(C(C)O)C(=O)NC(=C(C)OC)C4=NC(=CS4)C(=O)NC4C5=NC(=CS5)C(=O)NC(COC(=O)C5=C6COC4C(OC4CC(C)(O)C(N(C)C)C(C)O4)C(=O)OCC4=C6C(=CC=C4)N5O)C4=NC(=CS4)C3=N2)=N1)C(N)=O	FFLJEMWVYVKPDW	C61H60N14O18S5	8.32812	7.57	1437.29	1436.28	1436.28	0.979286
376	Nocathiacin I	[M+2H]+2	2	MC	C=C(NC(=O)C1=CSC(C2=C(O)C=C3C4=NC(=CS4)C(=O)NC(C(C)O)C(=O)NC(=C(C)OC)C4=NC(=CS4)C(=O)NC4C5=NC(=CS5)C(=O)NC(COC(=O)C5=C6COC4C(OC4CC(C)(O)C(N(C)C)C(C)O4)C(=O)OCC4=C6C(=CC=C4)N5O)C4=NC(=CS4)C3=N2)=N1)C(N)=O	FFLJEMWVYVKPDW	C61H60N14O18S5	7.69396	7.57	719.148	1436.28	1436.28	0.177324
373	Nocathiacin II	[M+H]+1	2	MC	C=C(NC(=O)C1=CSC(C2=NC3=C(C=C2O)C2=NC(=CS2)C(=O)NC(C(C)O)C(=O)NC(=C(C)OC)C2=NC(=CS2)C(=O)NC2C4=NC(=CS4)C(=O)NC(COC(=O)C4=C5COC2C(OC2CC(C)(O)C(N(C)C)C(C)O2)C(=O)OCC2=C5C(=CC=C2)N4)C2=NC3=CS2)=N1)C(N)=O	LKZVTFMHIPKLAI	C61H60N14O17S5	7.61328	8.01	1421.3	1420.29	1420.29	1.19148
373	Nocathiacin II	[M+2H]+2	2	MC	C=C(NC(=O)C1=CSC(C2=NC3=C(C=C2O)C2=NC(=CS2)C(=O)NC(C(C)O)C(=O)NC(=C(C)OC)C2=NC(=CS2)C(=O)NC2C4=NC(=CS4)C(=O)NC(COC(=O)C4=C5COC2C(OC2CC(C)(O)C(N(C)C)C(C)O2)C(=O)OCC2=C5C(=CC=C2)N4)C2=NC3=CS2)=N1)C(N)=O	LKZVTFMHIPKLAI	C61H60N14O17S5	7.6104	8.01	711.15	1420.29	1420.29	0.15005
288	NONACTIN	[M+H]+1	2	MC	CC1CC2CCC(O2)C(C)C(=O)OC(C)CC2CCC(O2)C(C)C(=O)OC(C)CC2CCC(O2)C(C)C(=O)OC(C)CC2CCC(O2)C(C)C(=O)O1	RMIXHJPMNBXMBU	C40H64O12	14.3887	13.2	737.449	736.44	736.442	2.69093
332	Noursamycin_A	[M+H]+1	2	MC	CCC(C)C1NC(=O)C(CC2=CC=CC=C2)NC(=O)C(C(C)C)NC(=O)C(CC2=CNC3=C2C=C(Cl)C=C3)NC(=O)C(C(O)C(N)=O)NC(=O)C(CCCN)NC1=O	AUAKLAUQIRQCCF	C41H50N13O4Cl	7.54956	6.69	824.386	823.378	823.379	0.243433
169	NRRL B-12234 COMPOUND 2	[M+H]+1	2	MC	CC(=CC=CC=CCCC=CC(C)C(O)C(C)C(O)C=CC=CC=CC=CC=CC=CCC(O)C(C)C(=O)CC(O)CC(O)C=CCC(O)CC(O)CC(O)C=CCC(O)CC(O)C=CCC(O)CC(O)CCCNC(=N)N)C(=O)O	RPGARLRIXQBHPT	C63H99N3O15	8.4231	9.78	1138.71	1137.71	1137.71	0.79692
171	NRRL_B-12234_COMPOUND_1	[M+Na]+1	2	MC	CC(=CC=CC=CCCC=CC(C)C(O)C(C)C(O)C=CC=CC=CC=CC=CC=CCC(OS(=O)(=O)O)C(C)C(=O)CC(O)CC(O)C=CCC(O)CC(O)CC(O)C=CCC(O)CC(O)C=CCC(O)CC(O)CCCNC(=N)N)C(=O)O	OQRILZSNZMAVTK	C63H99N3O18S	8.37855	8.91	1240.65	1217.66	1217.66	0.0743842
200	OLIGOMYCIN C	[M+H]+1	2	MC	CCC1C=CC=CCC(C)C(O)C(C)C(=O)C(C)C(O)C(C)C(=O)C(C)C(O)C(C)C=CC(=O)OC2C(C)C(CC1)OC1(CCC(C)C(CC(C)O)O1)C2C	CMMLZMMKTYEOKV	C45H74O10	13.6925	13.81	775.537	774.528	774.529	1.47971
159	Ornithine-containing lipid	[M+H]+1	2	MC	CC(C)CCCCCCCCCCCC(=O)OC(CCCCCCCCCCCC(C)C)CC(=O)NC(CCCN)C(=O)O	PUZMSNPCMYUOTE	C37H72N2O5	15.1094	15.14	625.551	624.544	624.544	0.0845106
316	Ornithine-containing lipid_597	[M+H]+1	2	MC			C35H68N2O5	14.8841		597.52	596.513	596.513	0.441403
160	Ornithine-containing lipid_653	[M+H]+1	2	MC	CCCCCCCCCCCCCCCCC(=O)OC(CCCCCCCCCCCCCC)CC(=O)NC(CCCN)C(=O)O	DWOURMRLOILMHL	C39H76N2O5	15.3606	15.29	653.583	652.575	652.575	0.0975945
315	Ornithine-containing lipid-like_611	[M+H]+1	2	MC			C36H70N2O5	15.0636		611.536	610.528	610.529	0.127504
314	Ornithine-containing-lipid-like	[M+H]+1	2	MC			C38H74N2O5	15.1366		639.567	638.56	638.56	0.0434049
140	Oxytetracycline	[M+H]+1	2	MC	CN(C)C1C(O)=C(C(N)=O)C(=O)C2(O)C(O)=C3C(=O)C4=C(O)C=CC=C4C(C)(O)C3C(O)C12	IWVCMVBTMGNXQD	C22H24N2O9	4.32052	4.4	461.156	460.148	460.148	0.132084
194	Oxytetracycline_2-acetyl-2-decarboxamido	[M+H]+1	2	MC	CC(=O)C1=C(O)C(N(C)C)C2C(O)C3C(=C(O)C2(O)C1=O)C(=O)C1=C(O)C=CC=C1C3(C)O	CXSLZLZWQICHIJ	C23H25NO9	4.62507	4.63	460.16	459.153	459.153	0.087053
267	Pactamide_B	[M+H]+1	2	MC	CCC1=C(CO)C2C(C1)CC1C3CC=CC(=O)NCCCC4NC(=O)C(=C(O)C=CC3CCC12)C4=O	KWCCJORRKLRCKS	C29H38N2O5	8.50654	10.74	495.285	494.278	494.277	1.50084
149	Partricin A	[M+H]+1	2	MC	CNC1=CC=C(C(=O)CC(O)CCC(C)C2OC(=O)CC(O)CC(=O)CC(O)CC(O)CC(O)CC(O)CC3(O)CC(O)C(C(=O)O)C(CC(OC4OC(C)C(O)C(N)C4O)C=CC=CC=CC=CC=CC=CC=CC2C)O3)C=C1	PILBMRSRDPAALN	C59H86N2O19	8.38484	8.08	1127.59	1126.58	1126.58	0.187147
149	Partricin A	[M+2H]+2	2	MC	CNC1=CC=C(C(=O)CC(O)CCC(C)C2OC(=O)CC(O)CC(=O)CC(O)CC(O)CC(O)CC(O)CC3(O)CC(O)C(C(=O)O)C(CC(OC4OC(C)C(O)C(N)C4O)C=CC=CC=CC=CC=CC=CC=CC2C)O3)C=C1	PILBMRSRDPAALN	C59H86N2O19	8.31798	8.08	564.298	1126.58	1126.58	0.853999
150	Partricin B	[M+H]+1	2	MC	CC1C=CC=CC=CC=CC=CC=CC=CC(OC2OC(C)C(O)C(N)C2O)CC2OC(O)(CC(O)CC(O)CC(O)CC(O)CC(=O)CC(O)CC(=O)OC1C(C)CCC(O)CC(=O)C1=CC=C(N)C=C1)CC(O)C2C(=O)O	NVJUPMZQNWDHTL	C58H84N2O19	7.9244	7.97	1113.57	1112.57	1112.57	0.541191
150	Partricin B	[M+2H]+2	2	MC	CC1C=CC=CC=CC=CC=CC=CC=CC(OC2OC(C)C(O)C(N)C2O)CC2OC(O)(CC(O)CC(O)CC(O)CC(O)CC(=O)CC(O)CC(=O)OC1C(C)CCC(O)CC(=O)C1=CC=C(N)C=C1)CC(O)C2C(=O)O	NVJUPMZQNWDHTL	C58H84N2O19	8.1651	7.97	557.29	1112.57	1112.57	0.73251
303	PD-121222	[M+H]+1	2	MC	CC=CC(O)C(C)(O)C1=CC(=O)C2=C(O1)C1=C(C=C2C)C(=O)C2=C(C1=O)C(O)=C(C1CC(C)(N(C)C)C(O)C(C)O1)C=C2C1CC(N(C)C)C(O)C(C)O1	FIWQZGZNWXBQEJ	C41H52N2O11	5.18729	5.37	749.364	748.357	748.357	0.33566
46	Pentaminomycin_A	[M+H]+1	2	MC	CC(C)CC1NC(=O)C(CCCN(O)C(=N)N)NC(=O)C(CC2=CNC3=CC=CC=C23)NC(=O)C(C(C)C)NC(=O)C(C(C)C)NC1=O	UMAAYOBTEPKWOX	C33H51N9O6	7.35513	7.23	670.403	669.396	669.395	1.19039
47	Pentaminomycin_B	[M+H]+1	2	MC	CC(C)CC1NC(=O)C(CCCN(O)C(=N)N)NC(=O)C(CC2=CNC3=CC=CC=C23)NC(=O)C(C(C)C)NC(=O)C(CC(C)C)NC1=O	PSSGFWIIEZXSSX	C34H53N9O6	7.87914	7.82	684.419	683.412	683.412	0.309558
143	Piericidin A	[M+H]+1	2	MC	CC=C(C)C(O)C(C)C=C(C)C=CCC(C)=CCC1=C(C)C(=O)C(OC)=C(OC)N1	BBLGCDSLCDDALX	C25H37NO4	14.7449	14.12	416.279	415.272	415.272	0.206258
196	Piericidin B1 N-oxide	[M+H]+1	2	MC	CC=C(C)C(OC)C(C)C=C(C)C=CCC(C)=CCC1=C(C)C(=O)C(OC)=C(OC)N1O	UGGPSLQRTUOXFD	C26H39NO5	12.2748	13.96	446.29	445.283	445.283	0.617486
195	Piericidin B3; Piericidin-L	[M+H]+1	2	MC	COC1=C(OC)C(O)=C(C)C(CC=C(C)CC=CC(C)=CC(C)C(OC)C(C)=CC(C)C)=N1	LGFWBGQHTRCUEE	C28H43NO4	14.7759	13.71	458.327	457.319	457.319	0.582527
144	Piericidin B5	[M+H]+1	2	MC	CCC=C(C)C(OC)C(C)C=C(C)C=CCC(C)=CCC1=C(C)C(=O)C(OC)=C(OC)N1	JWSULLTVTKIFHQ	C27H41NO4	13.7343	13.64	444.311	443.304	443.304	0.0997702
7	Piericidin B5 N-oxide	[M+H]+1	2	MC	CCC=C(C)C(OC)C(C)C=C(C)C=CCC(C)=CCC1=C(C)C(O)=C(OC)C(OC)=[N+]1[O-]	DEWASTJBTDQVAF	C27H41NO5	11.8652	13.64	460.305	459.298	459.298	0.917693
151	Piericidin C1	[M+H]+1	2	MC	COC1=C(OC)C(O)=C(C)C(CC=C(C)CC=CC(C)=CC(C)C(O)C2(C)OC2C)=N1	CEBWOMXCEYSUQN	C25H37NO5	14.1581	12.58	432.275	431.267	431.267	0.271095
198	Piericidin C3	[M+H]+1	2	MC	COC1=C(OC)C(O)=C(C)C(CC=C(C)CC=CC(C)=CC(C)C(O)C2(C)OC2C(C)C)=N1	UAGQCXVZFVQITG	C27H41NO5	12.5301	12.63	460.306	459.298	459.299	0.743404
199	Piericidin C4	[M+H]+1	2	MC	COC1=C(OC)C(O)=C(C)C(CC=C(C)CC(C)=CC(C)=CC(C)C(O)C2(C)OC2C(C)C)=N1	RFTFEALLKIDHER	C28H43NO5	8.29971	12.64	474.321	473.314	473.314	0.298709
197	Piericidin D1	[M+H]+1	2	MC	COC1=NC(CC=C(C)CC=CC(C)=CC(C)C(OC)C2(C)OC2C)=C(C)C(O)=C1OC	KJRINKQJNNYAGP	C26H39NO5	11.6664	13.04	446.29	445.283	445.283	0.274809
8	Piericidin D2	[M+H]+1	2	MC	COC1=NC(CC=C(C)CC(C)=CC(C)=CC(C)C(OC)C2(C)OC2C)=C(C)C(O)=C1OC	QWYYUQJHVUAOGI	C27H41NO5	12.4558	12.78	460.306	459.298	459.299	0.676961
152	Piericidin E1	[M+H]+1	2	MC	CC=C(C)C(O)C(C)C=C(C)C=CCC1(C)OC1CC1=C(C)C(=O)C=C(OC)N1	VQCXUYLCVXHMED	C24H35NO4	12.1665	11.48	402.264	401.257	401.256	0.379164
40	PIERICIDIN_C1	[M+H]+1	2	MC	COC1=NC(CC=C(C)CC=CC(C)=CC(C)C(O)C2(C)OC2C)=C(C)C(O)=C1OC	CEBWOMXCEYSUQN	C25H37NO5	11.1629	12.58	432.274	431.267	431.266	1.62177
338	PROCIDIN_S-735_A	[M+H]+1	2	MC	CC(C)CC(=O)NC(C(=O)NC(C(=O)NC(CC(C)C)C(O)CC(=O)NC(C)C(=O)NC(CC(C)C)C(O)CC(=O)O)C(C)C)C(C)C	FAXGPCHRFPCXOO	C34H63N5O9	8.20073	8.47	686.469	685.463	685.462	0.81074
414	Propeptin	[M+2H]+2	2	MC	CCC(C)C(NC(=O)C(CC1=CC=CC=C1)NC(=O)C(NC(=O)C(CC1=CNC=N1)NC(=O)CNC(=O)CNC(=O)C(CC1=CC=CC=C1)NC(=O)C(CC(C)C)NC(=O)C1CC(=O)NCC(=O)NC(CC2=CC=C(O)C=C2)C(=O)N2CCCC2C(=O)NC(CC2=CNC3=CC=CC=C23)C(=O)NC(CC2=CNC3=CC=CC=C23)C(=O)NC(CC(=O)O)C(=O)NC(CC2=CC=C(O)C=C2)C(=O)NC(CCCNC(=N)N)C(=O)N1)C(C)O)C(=O)NC(CO)C(=O)N1CCCC1C(=O)O	VIRBPQIAVNKZST	C113H142N26O27	7.77536	7.37	1149.04	2295.05	2296.06	436.691
414	Propeptin	[M+3H]+3	2	MC	CCC(C)C(NC(=O)C(CC1=CC=CC=C1)NC(=O)C(NC(=O)C(CC1=CNC=N1)NC(=O)CNC(=O)CNC(=O)C(CC1=CC=CC=C1)NC(=O)C(CC(C)C)NC(=O)C1CC(=O)NCC(=O)NC(CC2=CC=C(O)C=C2)C(=O)N2CCCC2C(=O)NC(CC2=CNC3=CC=CC=C23)C(=O)NC(CC2=CNC3=CC=CC=C23)C(=O)NC(CC(=O)O)C(=O)NC(CC2=CC=C(O)C=C2)C(=O)NC(CCCNC(=N)N)C(=O)N1)C(C)O)C(=O)NC(CO)C(=O)N1CCCC1C(=O)O	VIRBPQIAVNKZST	C113H142N26O27	7.84145	7.37	766.36	2295.05	2296.06	438.175
415	Propeptin-2	[M+2H]+2	2	MC	CCC(C)C(NC(=O)C(CC1=CC=CC=C1)NC(=O)C(NC(=O)C(CC1=CNC=N1)NC(=O)CNC(=O)CNC(=O)C(CC1=CC=CC=C1)NC(=O)C(CC(C)C)NC(=O)C1CC(=O)NCC(=O)NC(CC2=CC=C(O)C=C2)C(=O)N2CCCC2C(=O)NC(CC2=CNC3=CC=CC=C23)C(=O)NC(CC2=CNC3=CC=CC=C23)C(=O)NC(CC(=O)O)C(=O)NC(CC2=CC=C(O)C=C2)C(=O)NC(CCCNC(=N)N)C(=O)N1)C(C)O)C(=O)O	PJLAJTRQRNGCQF	C105H130N24O24	7.98214	7.16	1056.99	2110.97	2111.97	475.04
44690	PULVOMYCIN	[M+Na]+1	2	MC	COC1C(C)OC(OC(C)C(O)C=CC=CC=CC(=O)C(C)C(O)C(C)C2CC=CC=CC=CC(O)C(=O)C(C)=CC=CC(C)=CC(O)C(C)=CCC(=O)O2)C(OC)C1O	FXSFWUNCIOIMAC	C47H66O13	9.868	10.51	861.44	838.45	838.451	0.669854
44690	PULVOMYCIN	[M+H-H2O]+1	2	MC	COC1C(C)OC(OC(C)C(O)C=CC=CC=CC(=O)C(C)C(O)C(C)C2CC=CC=CC=CC(O)C(=O)C(C)=CC=CC(C)=CC(O)C(C)=CCC(=O)O2)C(OC)C1O	FXSFWUNCIOIMAC	C47H66O13	9.76286	10.51	821.448	838.45	838.451	0.762038
44690	PULVOMYCIN	[M+K]+1	2	MC	COC1C(C)OC(OC(C)C(O)C=CC=CC=CC(=O)C(C)C(O)C(C)C2CC=CC=CC=CC(O)C(=O)C(C)=CC=CC(C)=CC(O)C(C)=CCC(=O)O2)C(OC)C1O	FXSFWUNCIOIMAC	C47H66O13	9.8099	10.51	877.414	838.45	838.451	0.816146
44690	PULVOMYCIN	[M+NH4]+1	2	MC	COC1C(C)OC(OC(C)C(O)C=CC=CC=CC(=O)C(C)C(O)C(C)C2CC=CC=CC=CC(O)C(=O)C(C)=CC=CC(C)=CC(O)C(C)=CCC(=O)O2)C(OC)C1O	FXSFWUNCIOIMAC	C47H66O13	9.31344	10.51	856.484	838.45	838.45	0.116758
35	PUROMYCIN	[M+H]+1	2	MC	COC1=CC=C(CC(N)C(=O)NC2C(CO)OC(N3C=NC4=C(N(C)C)N=CN=C43)C2O)C=C1	RXWNCPJZOCPEPQ	C22H29N7O5	4.64462	4.3	472.23	471.223	471.223	0.793778
347	Quinomycin_G	[M+H]+1	2	MC	C=C(NC(=O)C1=CN=C2C=CC=CC2=N1)C(=O)NC(C)C(=O)N(C)C1CSC(SC)C(C(=O)N(C)C(C(=O)O)C(C)C)N(C)C(=O)C(C)NC(=O)C(NC(=O)C2=CN=C3C=CC=CC3=N2)COC(=O)C(C(C)C)N(C)C1=O	ADNJLVHPFULEDD	C51H64N12O12S2	9.63304	8.99	1101.43	1100.42	1100.42	0.236988
346	QUINOMYCIN-C	[M+H]+1	2	MC	CSC1SCC2C(=O)N(C)C(C(C)C(C)C)C(=O)OCC(NC(=O)C3=CN=C4C=CC=CC4=N3)C(=O)NC(C)C(=O)N(C)C1C(=O)N(C)C(C(C)C(C)C)C(=O)OCC(NC(=O)C1=CN=C3C=CC=CC3=N1)C(=O)NC(C)C(=O)N2C	WNYOPINACXXCOV	C55H72N12O12S2	10.9013	10.16	1157.49	1156.48	1156.48	0.17785
30	RACEMOMYCIN_C	[M+2H]+2	2	MC	NCCCC(N)CC(=O)NCCCC(N)CC(=O)NC1C(NC2=NC3C(=O)NCC(O)C3N2)OC(CO)C(OC(N)=O)C1O	SCHKAKNJXBPJHD	C25H46N10O9	0.56387	2.65	316.18	630.345	630.345	0.063332
306	RESISTOMYCIN	[M+H]+1	2	MC	CC1=CC(O)=C2C(=O)C3=C(O)C=C(O)C4=C3C3=C2C1=C(O)C=C3C(C)(C)C4=O	ABLACSIRCKEUOB	C22H16O6	13.2859	10.26	377.102	376.095	376.095	0.420223
142	reticulol	[M+H]+1	2	MC	COC1=C(O)C=C2C=C(C)OC(=O)C2=C1O	LREZRXWUEZCZRU	C11H10O5	7.41301	7.45	223.06	222.053	222.053	0.0484604
13	Riboflavin	[M+H]+1	2	MC	CC1=CC2=C(C=C1C)N(CC(O)C(O)C(O)CO)C1=NC(=O)NC(=O)C1=N2	AUNGANRZJHBGPY	C17H20N4O6	4.96296	5.97	377.146	376.138	376.138	0.183631
147	Rimocidin	[M+H]+1	2	MC	CCCC1CC=CC=CC=CC=CC(OC2OC(C)C(O)C(N)C2O)CC2OC(O)(CC(O)CCCC(=O)CC(O)C(CC)C(=O)O1)CC(O)C2C(=O)O	AWGBZRVEGDNLDZ	C39H61NO14	7.41499	7.3	768.415	767.409	767.408	2.19852
141	rimocidin B	[M+H]+1	2	MC	CCCC1CC=CC=CC=CC=CC(OC2OC(C)C(O)C(N)C2O)CC2OC(O)(CC(O)CCCC(=O)CC(O)C(CC)C(=O)O1)CC(O)C2C(N)=O	VGNFHSITTRAQMK	C39H62N2O13	7.48884	6.73	767.433	766.425	766.425	0.196616
74	Rimosamide_A	[M+H]+1	2	MC	CCC(C)C(N)C(=O)N1CCC(OC(C)=O)C1C(CC(=O)O)OC(=O)C(CC1=CC=CC=C1)NC(=O)CNC(=O)C(C)C	OOZXZLMNWFHGNB	C30H44N4O9	6.15822	6.21	605.319	604.311	604.312	1.1272
75	Rimosamide_B	[M+H]+1	2	MC	CC(=O)OC1CCN(C(=O)C(N)C(C)C)C1C(CC(=O)O)OC(=O)C(CC1=CC=CC=C1)NC(=O)CNC(=O)C(C)C	GZJPRSNUTSZKES	C29H42N4O9	5.94252	6.09	591.302	590.295	590.295	0.251141
76	Rimosamide_C	[M+H]+1	2	MC	CCC(C)C(N)C(=O)N1CCCC1C(CC(=O)O)OC(=O)C(CC1=CC=CC=C1)NC(=O)CNC(=O)C(C)C	XOHAWTZWSLESAQ	C28H42N4O7	6.01935	6.25	547.313	546.305	546.305	0.216005
296	ROXATICIN	[M+H]+1	2	MC	CC(C)C1OC(=O)C=CC=CC=CC=CC=CC(C)C(O)CC(O)CC(O)CC(O)CC(O)CC(O)CC(O)C=CC1C	TWLSSYLEUORHPQ	C34H54O9	9.3527	9.4	607.384	606.377	606.376	0.547074
323	ROXATICIN_isomer	[M+H]+1	2	MC			C34H54O9	8.19214		607.384	606.377	606.377	0.245107
217	Rubeomycin A1	[M+H]+1	2	MC	CC(=O)C1(O)CC2=C(C(O)=C3C(=O)C4=C(C=CC=C4O)C(=O)C3=C2O)C(OC2CC(N)C(OC(CC(C)O)OC(C)CO)C(C)O2)C1	DNHXZQIEIKSDIK	C33H41NO13	8.07393	6.29	660.264	659.258	659.256	2.20852
218	Rubeomycin B1	[M+H]+1	2	MC	CC(O)CC(OC(C)CO)OC1C(N)CC(OC2CC(O)(C(C)O)CC3=C2C(O)=C2C(=O)C4=C(C=CC=C4O)C(=O)C2=C3O)OC1C	QSLSPJFMOXHLJX	C33H43NO13	7.74272	6.11	662.279	661.273	661.272	1.87049
70	RUBROMYCIN_ALPHA	[M+H]+1	2	MC	COC(=O)C1=CC2=CC(CCC3=CC4=C(O3)C(=O)C3=C(C4=O)C(OC)=CC(OC)=C3O)=C(O)C(O)=C2C(=O)O1	LQNGOIZVRFNQLO	C27H20O12	8.78375	10.5	537.102	536.095	536.095	0.625896
69	RUBROMYCIN_GAMMA	[M+H]+1	2	MC	COC(=O)C1=CC2=CC3=C(OC4(CC3)CC3=C(O)C5=C(C(=O)C(OC)=CC5=O)C(O)=C3O4)C(O)=C2C(=O)O1	CKLKRRFSZZUFKT	C26H18O12	8.56401	9.34	523.086	522.08	522.079	1.76377
290	S-3466 A	[M+H]+1	2	MC	CCC1CC2CCC(O2)C(C)C(=O)OC(C)CC2CCC(O2)C(C)C(=O)OC(CC)CC2CCC(O2)C(C)C(=O)OC(C)CC2CCC(O2)C(C)C(=O)O1	ZBDGIMZKOJALMU	C42H68O12	14.7511	13.47	765.479	764.471	764.472	1.16941
321	S-3466 A_degraded	[M+H]+1	2	MC			C32H54O10	11.4081		599.379	598.372	598.371	0.725872
291	S-3466 B	[M+H]+1	2	MC	CCC1CC2CCC(O2)C(C)C(=O)OC(CC)CC2CCC(O2)C(C)C(=O)OC(CC)CC2CCC(O2)C(C)C(=O)OC(C)CC2CCC(O2)C(C)C(=O)O1	DFQMKYUSAALDDY	C43H70O12	14.865	13.47	779.494	778.487	778.487	0.332136
212	Sch 38511	[M+H]+1	2	MC	CC1CCCC(C)C(=O)NCCCC(C)C(OC2OC(C)C(O)C(N)C2O)CC1	GCHWPXWAULJAQA	C22H42N2O5	7.62311	7	415.316	414.309	414.309	1.83787
211	Sch 38512	[M+H]+1	2	MC	CCC1CCCC(C)CCC(OC2OC(C)C(O)C(N)C2O)C(C)CCCNC1=O	LBDJFWSKXLDRRH	C23H44N2O5	7.99828	7.63	429.332	428.325	428.324	1.76499
213	Sch 38516	[M+H]+1	2	MC	CCC1CCCC(C)CCC(OC2OC(C)C(O)C(N)C2O)C(CC)CCCNC1=O	MJDWUOZLTDXLJL	C24H46N2O5	8.57718	8.29	443.347	442.341	442.34	1.42078
368	SCH 38518	[M+H]+1	2	MC	CCC1CCCC(CC)C(=O)NCCCC(CC)C(OC2OC(C)C(O)C(N)C2O)CC1	RSMFLBIGOXZFRL	C25H48N2O5	9.15295	9.68	457.363	456.356	456.356	1.36519
243	Sch 38519	[M+H]+1	2	MC	CC1OC2CC(=O)OC2C2=C1C(=O)C1=C(C2=O)C2=C(C=C1O)C1(C)OC2CC(N(C)C)C1O	JZGRDBGLULKCDD	C24H25NO8	5.91087	6.65	456.165	455.158	455.157	1.43
174	Scopafungin	[M+H]+1	2	MC	CNC(=N)NCCCC=CCCCC(C)CC(C)C1OC(=O)C(C)C(O)C=CC(C)C(O)CC(O)C(C)C(O)CCC(C)C(O)CC2(O)OC(CC(OC(=O)CC(=O)O)CC(O)CC(O)C(C)C(O)C=CC=CC1C)CC(O)C2O	VAYOSPAPALLOIO	C59H103N3O18	9.11044	9.3	1142.73	1141.72	1141.72	0.626508
85	Serpentene	[M+H]+1	2	MC	CC=CC=CC=CC=CC1=CC=CC=C1C=CC=CC(=O)O	WDDIDKVGAUZJRA	C20H20O2	11.8996	13.99	293.154	292.146	292.146	0.247809
193	Sesbanimide A	[M+H]+1	2	MC	C=C1COC(O)(C2OCOC(C3CC(=O)NC(=O)C3)C2O)C1C	ULQATHQJWVNXEJ	C15H21NO7	1.44693	2.22	328.139	327.132	327.132	0.776449
54	SF2415A3	[M+H]+1	2	MC	CC(C)=CCCC(C)=CCC12OC(C)(C)C(Cl)CC1(Cl)C(=O)C1=C(C2=O)C(=[N+]=[N-])C(=O)C(C)=C1O	GVDGCOQYLNQNKJ	C26H30N2O5Cl2	14.0861	14.23	521.16	520.153	520.153	0.689522
216	Siomycin A	[M+2H]+2	2	MC	C=C(NC(=O)C(=C)NC(=O)C1=CSC(C2=NC3C4=CSC(=N4)C4NC(=O)C5=CSC(=N5)C(C(C)(O)C(C)O)NC(=O)C5CSC(=N5)C(=CC)NC(=O)C(C(C)O)NC(=O)C5=CSC(=N5)C3(CC2)NC(=O)C(C)NC(=O)C(=C)NC(=O)C(=C)NC(=O)C(C(C)C)NC2C=CC3=C(N=C(C=C3C(C)O)C(=O)OC4C)C2O)=N1)C(N)=O	AKFVOKPQHFBYCA	C71H81N19O18S5	8.74805	8.28	824.737	1647.46	1647.46	0.752322
216	Siomycin A	[M+H]+1	2	MC	C=C(NC(=O)C(=C)NC(=O)C1=CSC(C2=NC3C4=CSC(=N4)C4NC(=O)C5=CSC(=N5)C(C(C)(O)C(C)O)NC(=O)C5CSC(=N5)C(=CC)NC(=O)C(C(C)O)NC(=O)C5=CSC(=N5)C3(CC2)NC(=O)C(C)NC(=O)C(=C)NC(=O)C(=C)NC(=O)C(C(C)C)NC2C=CC3=C(N=C(C=C3C(C)O)C(=O)OC4C)C2O)=N1)C(N)=O	AKFVOKPQHFBYCA	C71H81N19O18S5	8.75258	8.28	1648.47	1647.46	1647.46	1.22589
11	Siomycin C	[M+2H]+2	2	MC	C=C1NC(=O)C(C(C)C)NC2C=CC3=C(N=C(C=C3C(C)O)C(=O)OC(C)C3NC(=O)C4=CSC(=N4)C(C(C)(O)C(C)O)NC(=O)C4CSC(=N4)C(=CC)NC(=O)C(C(C)O)NC(=O)C4=CSC(=N4)C4(CCC(C5=NC(C(=O)NC(=C)C(=O)NC(=C)C(=O)OC)=CS5)=NC4C4=CSC3=N4)NC(=O)C(C)NC(=O)C(=C)NC1=O)C2O	GJTQKLKJLXFSOM	C72H82N18O19S5	12.2468	8.48	832.238	1662.46	1662.46	0.263284
328	SNA-60-367-4	[M+H]+1	2	MC	CCC1NC(=O)C(CCC(=O)O)NC(=O)C(C(C)O)NC(=O)C(NC(=O)C(CCCN)NC(=O)C(CCC(=O)O)NC(=O)CC(O)CCCCCCCCCCC(C)C)CC2=CC=C(C=C2)OC(=O)C(C(C)CC)NC(=O)C(CC2=CC=C(O)C=C2)NC(=O)C(CCC(N)=O)NC(=O)C2CCCN2C1=O	ZKWWUFCVOMZIEY	C73H112N12O20	9.70565	9.9	1477.82	1476.81	1476.81	1.14856
39	SNA-60-367-9	[M+H]+1	2	MC	CC(C)CCCCCCCCCCCC(O)CC(=O)NC(CCC(=O)O)C(=O)NC(CCCN)C(=O)NC1CC2=CC=C(C=C2)OC(=O)C(C(C)C)NC(=O)C(CC2=CC=C(O)C=C2)NC(=O)C(CCC(N)=O)NC(=O)C2CCCN2C(=O)C(C(C)C)NC(=O)C(CCC(=O)O)NC(=O)C(C(C)O)NC1=O	YSVUCLAEKACKML	C74H114N12O20	10.1611	9.94	1491.84	1490.83	1490.83	0.547782
39	SNA-60-367-9	[M+2H]+2	2	MC	CC(C)CCCCCCCCCCCC(O)CC(=O)NC(CCC(=O)O)C(=O)NC(CCCN)C(=O)NC1CC2=CC=C(C=C2)OC(=O)C(C(C)C)NC(=O)C(CC2=CC=C(O)C=C2)NC(=O)C(CCC(N)=O)NC(=O)C2CCCN2C(=O)C(C(C)C)NC(=O)C(CCC(=O)O)NC(=O)C(C(C)O)NC1=O	YSVUCLAEKACKML	C74H114N12O20	10.0834	9.94	746.42	1490.83	1490.83	0.894034
287	SOYASAPONINE I	[M+H]+1	2	MC	CC1CC2(C)C(O)CC(C)(C)CC2C2=CCC3C(C)(CCC4C(C)(CO)C(OC5OC(C(=O)O)C(O)C(O)C5OC5OC(CO)C(O)C(O)C5OC5OC(C)C(O)C(O)C5O)CCC43C)C21	HAQYPCUZKKYSEF	C48H78O18	8.47106	10.52	943.525	942.519	942.518	0.679507
369	specumycin a1	[M+H]+1	2	MC	COC1=C2C(=O)C3=C(O)C4=C(CC(O)(C(=O)O)CC4OC4CC(N)C(OC(CC(C)O)OC(C)CO)C(C)O4)C(O)=C3C(=O)C2=CC=C1	DCUAFWVAQOBIRU	C33H41NO14	8.83581	7.21	676.26	675.253	675.253	0.0484465
207	Spoxazomicin A or B	[M+H]+1	2	MC	CC(=O)NCC1CSC(C2COC(C3=CC=CC=C3O)=N2)N1C	BPJOIYDCSWLARY	C16H21N3O3S	6.79805	6.41	336.137	335.13	335.13	0.469354
305	SS-21020_B	[M+H]+1	2	MC	CC=CCC(C)(O)C1=CC(=O)C2=C(O1)C1=C(C=C2C)C(=O)C2=C(C1=O)C(O)=C(C1CC(C)(N(C)C)C(O)C(C)O1)C=C2C1CC(N(C)C)C(O)C(C)O1	DLPLQQIGUXGBEC	C41H52N2O10	5.78733	8.56	733.369	732.362	732.362	0.452906
16	Streptobactin	[M+2H]+2	2	MC	CC1OC(=O)C(NC(=O)C(CCCNC(=N)N)NC(=O)C2=CC=CC(O)=C2O)C(C)OC(=O)C(NC(=O)C(CCCNC(=N)N)NC(=O)C2=CC=CC(O)=C2O)C(C)OC(=O)C1NC(=O)C(CCCNC(=N)N)NC(=O)C1=CC=CC(O)=C1O	WLSGYSOOUFLHHA	C51H69N15O18	5.51098	6.1	590.755	1179.49	1179.49	0.39696
23	Streptochlorin	[M+H]+1	2	MC	ClC1=C(C2=CNC3=C2C=CC=C3)OC=N1	BKYJGKRXUHPPLR	C11H7N2OCl	9.83367	8.68	219.032	218.025	218.025	0.209102
158	Streptorubin B	[M+H]+1	2	MC	CCCCC1CCCCCCC2=CC1=C(C=C1N=C(C3=CC=CN3)C=C1OC)N2	TXFXBRICRNFFRR	C25H33N3O	10.8791	11.28	392.27	391.262	391.262	0.0362729
28	STREPTOTHRICIN_B	[M+2H]+2	2	MC	NCCCC(N)CC(=O)NCCCC(N)CC(=O)NCCCC(N)CC(=O)NCCCC(N)CC(=O)NCCCC(N)CC(=O)NC1C(NC2=NC3C(=O)NCC(O)C3N2)OC(CO)C(OC(N)=O)C1O	SFBVRPSSMVXTDR	C43H82N16O12	0.539797	3.74	508.321	1014.63	1014.63	1.82123
29	STREPTOTHRICIN_C	[M+H]+1	2	MC	NCCCC(N)CC(=O)NCCCC(N)CC(=O)NCCCC(N)CC(=O)NCCCC(N)CC(=O)NC1C(NC2=NC3C(=O)NCC(O)C3N2)OC(CO)C(OC(N)=O)C1O	UZMKRCMBWWXPBP	C37H70N14O11	0.542143	2.97	887.541	886.535	886.534	1.25194
405	Streptovirudin A1	[M+H]+1	2	MC	CC(=O)NC1C(OC2OC(CC(O)C3OC(N4CCC(=O)NC4=O)C(O)C3O)C(O)C(O)C2NC(=O)C=CCCCCCCC(C)C)OC(CO)C(O)C1O	VTHFJSPYJODWKX	C35H58N4O16	7.33524	6.51	791.393	790.385	790.386	0.966665
406	Streptovirudin A2	[M+H]+1	2	MC	CC(=O)NC1C(OC2OC(CC(O)C3OC(N4C=CC(=O)NC4=O)C(O)C3O)C(O)C(O)C2NC(=O)C=CCCCCCCC(C)C)OC(CO)C(O)C1O	HJNBRVDIWXEGBI	C35H56N4O16	7.3867	6.63	789.377	788.369	788.37	0.84609
407	Streptovirudin B1	[M+H]+1	2	MC	CCC(C)CCCCCCC=CC(=O)NC1C(OC2OC(CO)C(O)C(O)C2NC(C)=O)OC(CC(O)C2OC(N3CCC(=O)NC3=O)C(O)C2O)C(O)C1O	QBZBXDGKARYRTR	C36H60N4O16	7.75282	6.69	805.408	804.4	804.401	0.235775
408	Streptovirudin B2	[M+H]+1	2	MC	CCC(C)CCCCCCC=CC(=O)NC1C(OC2OC(CO)C(O)C(O)C2NC(C)=O)OC(CC(O)C2OC(N3C=CC(=O)NC3=O)C(O)C2O)C(O)C1O	LLDGJSBCVXZHFQ	C36H58N4O16	7.80081	6.84	803.392	802.385	802.385	0.419738
409	Streptovirudin C1	[M+H]+1	2	MC	CC(=O)NC1C(OC2OC(CC(O)C3OC(N4CCC(=O)NC4=O)C(O)C3O)C(O)C(O)C2NC(=O)C=CCCCCCCCCC(C)C)OC(CO)C(O)C1O	ZJMWCILJIZUHCR	C37H62N4O16	8.31126	6.65	819.423	818.416	818.416	0.246351
410	Streptovirudin C2	[M+H]+1	2	MC	CC(=O)NC1C(OC2OC(CC(O)C3OC(N4C=CC(=O)NC4=O)C(O)C3O)C(O)C(O)C2NC(=O)C=CCCCCCCCCC(C)C)OC(CO)C(O)C1O	YJQCOFNZVFGCAF	C37H60N4O16	8.24903	6.8	817.408	816.4	816.401	0.157548
411	Streptovirudin D1	[M+H]+1	2	MC	CCC(C)CCCCCCCCC=CC(=O)NC1C(OC2OC(CO)C(O)C(O)C2NC(C)=O)OC(CC(O)C2OC(N3CCC(=O)NC3=O)C(O)C2O)C(O)C1O	LDJOYEHYNQBOME	C38H64N4O16	8.64203	6.93	833.439	832.432	832.432	0.387581
412	Streptovirudin D2	[M+H]+1	2	MC	CCC(C)CCCCCCCCC=CC(=O)NC1C(OC2OC(CO)C(O)C(O)C2NC(C)=O)OC(CC(O)C2OC(N3C=CC(=O)NC3=O)C(O)C2O)C(O)C1O	OBNYZYAGPDNNIA	C38H62N4O16	8.74884	9.26	831.423	830.416	830.416	0.46329
283	Strevertene A	[M+H]+1	2	MC	CC1C=CC=CC=CC=CC=CC(O)C(C(=O)O)C(O)CC(O)CCCC(O)CC(O)CC(O)C(C)C(=O)OC1C	ALFUZUYJAXAEKE	C31H48O10	8.15836	7.92	581.331	580.325	580.324	1.56544
224	Strevertene B	[M+H]+1	2	MC	CCC1C(=O)OC(C)C(C)C=CC=CC=CC=CC=CC(O)C(C(=O)O)C(O)CC(O)CCCC(O)CC(O)CC1O	CBRAUJSCEKZDDA	C32H50O10	8.56648	8.76	595.347	594.34	594.339	1.77609
317	Strevertene B like	[M+H]+1	2	MC			C32H50O10	7.4119		595.347	594.34	594.34	1.36531
225	Strevertene E	[M+H]+1	2	MC	CC(C)C1OC(=O)C(C)C(O)CC(O)CC(O)CCCC(O)CC(O)C(C(=O)O)C(O)C=CC=CC=CC=CC=CC1C	ZVJAKRLDGNGNOS	C33H52O10	9.0381	9.12	609.362	608.356	608.355	1.77637
318	Strevertene E like	[M+H]+1	2	MC			C33H52O10	7.4873		609.362	608.356	608.355	1.67604
226	Strevertene F	[M+H]+1	2	MC	CCC1C(=O)OC(C(C)C)C(C)C=CC=CC=CC=CC=CC(O)C(C(=O)O)C(O)CC(O)CCCC(O)CC(O)CC1O	ZYNGNOXPNFIDND	C34H54O10	9.4027	10.12	623.378	622.372	622.371	1.28629
223	Strevertene_A	[M+H]+1	2	MC	CC1C=CC=CC=CC=CC=CC(O)C(C(=O)O)C(O)CC(O)CCCC(O)CC(O)CC(O)C(C)C(=O)OC1C	ALFUZUYJAXAEKE	C31H48O10	8.07668	7.92	581.331	580.325	580.324	1.56544
239	Sugordomycin_D-1B	[M+H]+1	2	MC	COC1C(OC(=O)C2=CC=CN2)C(O)C(OC2=CC=C3C(O)=C(NC(=O)C4=C(C)C(C(=O)NC5=C(O)C6=C(OC5=O)C(C)=C(OC5OC(C)(C)C(OC)C(OC(=O)C7=CC=C(C)N7)C5O)C=C6)=CN4)C(=O)OC3=C2C)OC1(C)C	QCVPPRZWZGCKRO	C54H57N5O20	12.8214	11.05	1096.37	1095.36	1095.36	0.466146
240	Sugordomycin_D-2	[M+H]+1	2	MC	COC1C(O)C(O)C(OC2=CC=C3C(O)=C(NC(=O)C4=C(C)C(C(=O)NC5=C(O)C6=C(OC5=O)C(C)=C(OC5OC(C)(C)C(OC)C(OC(=O)C7=CC=C(C)N7)C5O)C=C6)=CN4)C(=O)OC3=C2C)OC1(C)C	FAGNSYLYHQCWSC	C49H54N4O19	11.8485	11.28	1003.34	1002.34	1002.34	1.38252
241	Sugordomycin_D-3	[M+H]+1	2	MC	COC1C(O)C(O)C(OC2=CC=C3C(O)=C(NC(=O)C4=C(C)C(C(=O)NC5=C(O)C6=C(OC5=O)C(C)=C(OC5OC(C)(C)C(OC)C(OC(=O)C7=CC=CN7)C5O)C=C6)=CN4)C(=O)OC3=C2C)OC1(C)C	XKEBLTODXYGOSN	C48H52N4O19	11.5963	10.55	989.328	988.323	988.321	1.56203
126358	Sulfomycin_I	[M+H]+1	2	MC	C=C(NC(=O)C(=C)NC(=O)C(=C)NC(=O)C1=NC2=C(C=C1)C1=NC(=CS1)C(=O)NC(C(C)O)C(=O)NC(=CC(C)O)C1=NC(=C(C)O1)C(=O)NC(OC)C1=NC(=CS1)C(=O)NC(=CC)C1=NC(=C(C)O1)C(=O)NC(=C)C(=O)NC(=C)C1=NC2=CO1)C(N)=O	HLGFNEKJPGHMHW	C54H52N16O16S2	8.18829	9.44	1245.33	1244.32	1244.32	0.65952
126358	Sulfomycin_I	[M+Na]+1	2	MC	C=C(NC(=O)C(=C)NC(=O)C(=C)NC(=O)C1=NC2=C(C=C1)C1=NC(=CS1)C(=O)NC(C(C)O)C(=O)NC(=CC(C)O)C1=NC(=C(C)O1)C(=O)NC(OC)C1=NC(=CS1)C(=O)NC(=CC)C1=NC(=C(C)O1)C(=O)NC(=C)C(=O)NC(=C)C1=NC2=CO1)C(N)=O	HLGFNEKJPGHMHW	C54H52N16O16S2	8.22021	9.44	1267.31	1244.32	1244.32	0.766185
126358	Sulfomycin_I	[M+NH4]+1	2	MC	C=C(NC(=O)C(=C)NC(=O)C(=C)NC(=O)C1=NC2=C(C=C1)C1=NC(=CS1)C(=O)NC(C(C)O)C(=O)NC(=CC(C)O)C1=NC(=C(C)O1)C(=O)NC(OC)C1=NC(=CS1)C(=O)NC(=CC)C1=NC(=C(C)O1)C(=O)NC(=C)C(=O)NC(=C)C1=NC2=CO1)C(N)=O	HLGFNEKJPGHMHW	C54H52N16O16S2	8.21764	9.44	1262.35	1244.32	1244.32	0.609507
126358	Sulfomycin_I	[M+2H]+2	2	MC	C=C(NC(=O)C(=C)NC(=O)C(=C)NC(=O)C1=NC2=C(C=C1)C1=NC(=CS1)C(=O)NC(C(C)O)C(=O)NC(=CC(C)O)C1=NC(=C(C)O1)C(=O)NC(OC)C1=NC(=CS1)C(=O)NC(=CC)C1=NC(=C(C)O1)C(=O)NC(=C)C(=O)NC(=C)C1=NC2=CO1)C(N)=O	HLGFNEKJPGHMHW	C54H52N16O16S2	8.21879	9.44	623.166	1244.32	1244.32	1.30785
152928	Sulfomycin_II	[M+H]+1	2	MC	C=C(NC(=O)C(=C)NC(=O)C(=C)NC(=O)C1=NC2=C(C=C1)C1=NC(=CS1)C(=O)NC(C(C)O)C(=O)NC(=CCC)C1=NC(=C(C)O1)C(=O)NC(OC)C1=NC(=CS1)C(=O)NC(=CC)C1=NC(=C(C)O1)C(=O)NC(=C)C(=O)NC(=C)C1=NC2=CO1)C(N)=O	YLAOQAUAEMFVRM	C54H52N16O15S2	9.06667	9.61	1229.33	1228.32	1228.32	0.260153
152928	Sulfomycin_II	[M+Na]+1	2	MC	C=C(NC(=O)C(=C)NC(=O)C(=C)NC(=O)C1=NC2=C(C=C1)C1=NC(=CS1)C(=O)NC(C(C)O)C(=O)NC(=CCC)C1=NC(=C(C)O1)C(=O)NC(OC)C1=NC(=CS1)C(=O)NC(=CC)C1=NC(=C(C)O1)C(=O)NC(=C)C(=O)NC(=C)C1=NC2=CO1)C(N)=O	YLAOQAUAEMFVRM	C54H52N16O15S2	9.08251	9.61	1251.31	1228.32	1228.32	0.245418
152928	Sulfomycin_II	[M+NH4]+1	2	MC	C=C(NC(=O)C(=C)NC(=O)C(=C)NC(=O)C1=NC2=C(C=C1)C1=NC(=CS1)C(=O)NC(C(C)O)C(=O)NC(=CCC)C1=NC(=C(C)O1)C(=O)NC(OC)C1=NC(=CS1)C(=O)NC(=CC)C1=NC(=C(C)O1)C(=O)NC(=C)C(=O)NC(=C)C1=NC2=CO1)C(N)=O	YLAOQAUAEMFVRM	C54H52N16O15S2	9.08399	9.61	1246.36	1228.32	1228.32	0.211438
152928	Sulfomycin_II	[M+2H]+2	2	MC	C=C(NC(=O)C(=C)NC(=O)C(=C)NC(=O)C1=NC2=C(C=C1)C1=NC(=CS1)C(=O)NC(C(C)O)C(=O)NC(=CCC)C1=NC(=C(C)O1)C(=O)NC(OC)C1=NC(=CS1)C(=O)NC(=CC)C1=NC(=C(C)O1)C(=O)NC(=C)C(=O)NC(=C)C1=NC2=CO1)C(N)=O	YLAOQAUAEMFVRM	C54H52N16O15S2	9.07986	9.61	615.169	1228.32	1228.32	0.495996
152508	SULFOMYCIN_III	[M+H]+1	2	MC	C=C(NC(=O)C(=C)NC(=O)C(=C)NC(=O)C1=NC2=C(C=C1)C1=NC(=CS1)C(=O)NC(C(C)O)C(=O)NC(=CCO)C1=NC(=C(C)O1)C(=O)NC(OC)C1=NC(=CS1)C(=O)NC(=CC)C1=NC(=C(C)O1)C(=O)NC(=C)C(=O)NC(=C)C1=NC2=CO1)C(N)=O	KTTCPCJHFLBGGO	C53H50N16O16S2	8.28501	9.14	1231.31	1230.3	1230.3	0.547441
334	Surugamide_A	[M+H]+1	2	MC	CCC(C)C1NC(=O)C(C)NC(=O)C(C(C)CC)NC(=O)C(CC(C)C)NC(=O)C(CC2=CC=CC=C2)NC(=O)C(C(C)CC)NC(=O)C(CCCCN)NC(=O)C(C(C)CC)NC1=O	NPYICXUUGUJPMM	C48H81N9O8	8.97284	8.99	912.627	911.621	911.62	1.24381
337	Surugamide_F	[M+H]+1	2	MC	CC(C)CC(NC(=O)C(C)CNC(=O)C(NC(=O)C(NC(=O)C(CC(C)C)NC(=O)C(N)CC1=CNC2=C1C=CC=C2)C(C)C)C(C)O)C(=O)NC(C(=O)NC(C)C(=O)NC(C(=O)NC(C)C(=O)O)C(C)C)C(C)C	GDDHFKJRLIQMQR	C52H85N11O12	8.21742	7.61	1056.64	1055.64	1055.64	1.20563
356	Termisoflavone_B	[M+H]+1	2	MC	COC1C(O)C(C)OC(OC2=CC=C(C3=COC4=CC(OC5OC(C)C(O)C(OC)C5O)=CC(O)=C4C3=O)C=C2)C1O	CLGADZSEZGLTHA	C29H34O13	7.3739	7.43	591.208	590.2	590.2	0.925232
292	TETRANACTIN	[M+H]+1	2	MC	CCC1CC2CCC(O2)C(C)C(=O)OC(CC)CC2CCC(O2)C(C)C(=O)OC(CC)CC2CCC(O2)C(C)C(=O)OC(CC)CC2CCC(O2)C(C)C(=O)O1	NKNPHSJWQZXWIX	C44H72O12	15.0284	13.34	793.509	792.502	792.502	0.629554
372	Thiazomycin C	[M+H]+1	2	MC	COC(C)=C1N=C(O)C(C(C)O)N=C(O)C2=CSC(=N2)C2=CC(O)=C(C3=NC(C(=N)O)=CS3)N=C2C2=CSC(=N2)C2COC(=O)C3=C4COC(C(OC5CC(C)(O)C(N(C)C)C(C)O5)C(=O)OCC5=C4C(=CC=C5)N3)C(N=C(O)C3=CSC1=N3)C1=NC(=CS1)C(O)=N2	HRIFYBRRXQXAKA	C58H57N13O16S5	7.25902	7.81	1352.27	1351.26	1351.27	0.0626606
371	Thiazomycin E1	[M+H]+1	2	MC	C=C(NC(=O)C1=CSC(C2=NC3=C(C=C2O)C2=NC(=CS2)C(=O)NC(C(C)O)C(=O)NC(=C(C)OC)C2=NC(=CS2)C(=O)NC(C(O)C(OC2CC(C)(O)C(N(C)C)C(C)O2)C(=O)O)C2=NC(=CS2)C(=O)NC(CO)C2=NC3=CS2)=N1)C(N)=O	MVHBCLZSBYPNKG	C50H55N13O16S5	6.48607	6.55	1254.26	1253.25	1253.25	0.282367
371	Thiazomycin E1	[M+2H]+2	2	MC	C=C(NC(=O)C1=CSC(C2=NC3=C(C=C2O)C2=NC(=CS2)C(=O)NC(C(C)O)C(=O)NC(=C(C)OC)C2=NC(=CS2)C(=O)NC(C(O)C(OC2CC(C)(O)C(N(C)C)C(C)O2)C(=O)O)C2=NC(=CS2)C(=O)NC(CO)C2=NC3=CS2)=N1)C(N)=O	MVHBCLZSBYPNKG	C50H55N13O16S5	6.46853	6.55	627.631	1253.25	1253.25	1.04316
18	Thiolutin	[M+H]+1	2	MC	CC(=O)NC1=C2SSC=C2N(C)C1=O	MHMRAFONCSQAIA	C8H8N2O2S2	6.01858	6.39	229.01	228.003	228.003	0.462145
302	Tirandamycin A	[M+H]+1	2	MC	CC(C=CC(O)=C1C(=O)CNC1=O)=CC(C)C1OC2(C)OC(C(=O)C3OC32C)C1C	URGUBECARCAPRI	C22H27NO7	9.7553	7.74	418.186	417.179	417.179	0.35018
301	Tirandamycin-B	[M+H]+1	2	MC	CC(C=CC(O)=C1C(=O)CNC1=O)=CC(C)C1OC2(C)OC(C(=O)C3OC32CO)C1C	LYJKREGDQDJIDC	C22H27NO8	7.96037	8.04	434.181	433.174	433.174	0.0809674
116	TPU-0037-A_Lydicamycin	[M+H]+1	2	MC	CC(=CCC(O)C=CC(C)C(O)C=CCC(O)C=CCC(O)CC1CCCN1C(=N)N)C(O)C(C)CCC1C(C)=CC2C(O)C(O)CCC2C1(C)C(O)=C1C(=O)CNC1=O	UXOJELXNKQYYOV-HGMMWVQVSA-N	C46H72N4O10	6.14029	6.85	841.532	840.525	840.525	0.125643
100	TPU-0037-B	[M+H]+1	2	MC	CC(=CCC(O)CC1CCCN1C(=N)N)C(O)CC=CC(O)C(C)C=CC(O)CC=C(C)C(O)C(C)C=CC1C(C)=CC2C(O)CCCC2C1(C)C(O)=C1C(=O)CNC1=O	PIZUDZCNPHHDQF	C47H72N4O9	7.66539	7.4	837.537	836.53	836.53	0.261833
139	TPU-0037-C	[M+H]+1	2	MC	CC(=CCC(O)C=CC(C)C(O)C=CCC(O)C=CCC(O)CC1CCCN1C(=N)N)C(O)C(C)CCC1C(C)=CC2C(O)CCCC2C1(C)C(O)=C1C(=O)CNC1=O	ABOXJBHGJDKUNW	C46H72N4O9	7.56109	7.49	825.536	824.53	824.529	1.15393
156	Undecylprodigiosin	[M+H]+1	2	MC	CCCCCCCCCCCC1=CC=C(C=C2N=C(C3=CC=CN3)C=C2OC)N1	HIYSWASSDOXZLC	C25H35N3O	12.1388	12.31	394.285	393.278	393.278	1.03642
161	Venepeptide	[M+2H]+2	2	MC	CCC(C)C(NC(=O)C(NC(=O)C(CC(N)=O)NC(=O)C(CCSC)NC=O)C(C)C)C(=O)NC(C(=O)NC(CC(N)=O)C(=O)NC(CC(C)C)C(=O)NC(CC(C)C)C(=O)NC(C)C(=O)NCC(=O)NC(C(=O)NC(C(=O)NC(CC1=CN=CN1)C(=O)NC(CC1=CC=CC=C1)C(=O)NC(CC(C)C)C(=O)NCC(=O)NC(CC1=CNC2=C1C=CC=C2)C(=O)NC(CC(C)C)C(=O)NC(C(=O)O)C(C)C)C(C)C)C(C)C)C(C)O	ZHTFBHZIAUJLCN	C101H158N24O24S	12.8433	8.93	1063.09	2123.16	2124.16	471.733
162	Venepeptide_coelicolor_SO	[M+2H]+2	2	MC	CCC(C)C(NC(=O)C(CC(=O)O)NC(=O)C(NC(=O)C(CC(C)C)NC(=O)C(CC(C)C)NC(=O)C(CC(N)=O)NC(=O)C(CCS(C)=O)NC=O)C(C)O)C(=O)NC(CC(C)C)C(=O)NC(C)C(=O)NCC(=O)NC(CC(C)C)C(=O)NC(C(=O)NC(CC1=CN=CN1)C(=O)NC(CC1=CC=CC=C1)C(=O)NC(C(=O)NCC(=O)NC(CC1=CNC2=C1C=CC=C2)C(=O)NC(CC(C)C)C(=O)NC(C(=O)O)C(C)C)C(C)C)C(C)C	MIWBRJMMAGEFKE	C102H159N23O26S	12.4434	12.02	1078.59	2154.15	2155.16	465.194
260	WA8242 B	[M+H]+1	2	MC	CC(C)CCCCCCCCCCCC(O)CC(=O)NC(CCCC(=O)O)C(=O)OC(CCCCCCCCCCCC(C)C)CC(N)=O	GBJZUVQTZBGBFB	C40H76N2O7	15.241	14.78	697.573	696.565	696.565	0.234934
259	WA8242A1	[M+H]+1	2	MC	CC(C)CCCCCCCCCCCC(O)CC(=O)NC(CCCC(=O)O)C(=O)OC(CCCCCCCCCCC(C)C)CC(N)=O	BSNMYXPQSLGSDY	C39H74N2O7	15.4244	14.72	683.557	682.55	682.55	0.365902
43	WS-7338_A	[M+H]+1	2	MC	CC(C)CC1NC(=O)C(C(C)C)NC(=O)C(C)NC(=O)C(CCC(=O)O)NC(=O)C(CC2=CNC3=CC=CC=C23)NC1=O	VKWWONDOCUPZRG	C30H42N6O7	7.80065	7.85	599.318	598.311	598.311	1.40731
44	WS-7338_D	[M+H]+1	2	MC	CC1NC(=O)C(CCC(=O)O)NC(=O)C(CC2=CNC3=CC=CC=C23)NC(=O)C(C(C)C)NC(=O)C(C(C)C)NC1=O	DSYDICXVMGUOGE	C29H40N6O7	7.32253	7.6	585.304	584.296	584.296	0.795479
45	WS-7388_C	[M+H]+1	2	MC	CC(C)CC1NC(=O)C(C)NC(=O)C(CCC(=O)O)NC(=O)C(CC2=CNC3=CC=CC=C23)NC(=O)C(CC(C)C)NC1=O	HDXCQTKSXNYXGI	C31H44N6O7	8.26129	8.33	613.334	612.327	612.327	0.419252
192	Xiamenmycin A	[M+H]+1	2	MC	CC(C)=CCCC1(C)OC2=C(C=C(C(=O)NC(C(=O)O)C(C)O)C=C2)CC1O	JEQRSDJVWOFRBQ	C21H29NO6	7.15482	7.62	392.207	391.199	391.2	0.214838
354	Y-262_3	[M+H]+1	2	MC	CCC1(O)CC(OC2CC(N(C)C)C(O)C(C)O2)C2=C(C(O)=C3C(=O)C4=C(C(=O)C3=C2)C(O)=CC=C4)C1O	ORPXAKRJDMYLPY	C28H33NO9	6.72143	7.2	528.223	527.216	527.215	0.288
48	GE37468_A	[M+H]+1	1	MC	C=C(NC(=O)C(=C)NC(=O)C1=CSC(C2=NC3=C(C=C2)C2=NC(=C(C)O2)C(=O)NC(CC(N)=O)C2=NC(=CS2)C(=O)NC(CC2=CC=CC=C2)C2=NC(CS2)C(=O)NC(CC2=CC=C(O)C=C2)C(=O)N2C(O)CC(C)C2C2=NC(=CS2)C2=NC3=CS2)=N1)C(=O)O	AABZZWPMCAZHFC	C59H52N14O12S5	10.0748	9.87	1309.25	1308.25	1308.25	1.45682
181	GE20372 B	[M+H]+1	1	MC	CC(C)C(NC(=O)C(CCCN=C(N)N)NC(=O)NC(CC1=CC=C(O)C=C1)C(=O)O)C(=O)NC(C=O)CC1=CC=CC=C1	DYNPEHYVIZVLIF	C30H41N7O7	6.83222	6.7	612.314	611.307	611.307	0.394836

### Sheet: SuppTable4
Supplementary Table 4: List of Soupy commands with their corresponding input file, operation, output file and runtime. The visual representation of Soupy workflow is detailed in Supplementary Figure 2.
Description	command	input	operation	output	Runtime (min)
Prepare input files for MolDiscovery and MS2Query	raw2mzml	80 Raw files	conversion to mzML files	.mzml files	20
Filtering by RT, Area, and Peak Rating the annotation data from Compound Discoverer	cdresult2compound	plate.cdRresult file	Create compounds.json	compounds.json	3
Export compounds that matched the mzVault Dereplication Library	cdresults2matches	plate.cdRresult file	Create matches.json	matches.json	0.5
Complete and harmonize the annotation data from Compound Discoverer	compound2summary	compounds.json	Create cdresult.tsv	cdresult.tsv	18
		NPs-DB
Prepare .mgf for Sirius computation	compound2mgf	compounds.json	From compounds.json to plate.mgf	plate.mgf	0.1
Launch Sirius computation	mgf2sirius	plate.mgf	Run SIRIUS	formula_identification.tsv	3
Filter by score, complete and harmonize Sirius output	sirius2summary	formula_identification.tsv	Create SIRIUS summary	sirius.tsv	0.02
MS2Query scan numbering management	mzml2summary	80 Raw files	Create summary for mzML file	mzml.tsv	12
Launch MolDiscovery computation	mzml2moldiscovery	80 mzML files	MolDiscovery computation	significant_matches_plate.tsv	40
Filter by score, complete and harmonize the annotation data from MolDiscovery	moldiscovery2summary	significant_matches_plate.tsv	Create moldiscovery.tsv	moldiscovery.tsv	0.5
		NPs-DB
Launch MS2Query annotation	mzml2indaco; slurm2indaco; indaco2ms2query	80 mzML files	upload/prepare file	80 slurm files	0.1
			MS2Query computation	80 csv files	120
Filter by score, complete and harmonize the annotation data from MS2Query	ms2query2summary	mzml.tsv and 80 csv files	Create ms2query.tsv	ms2query.tsv	4
		NPs-DB
Align the summaries to squash multiple predictions from MolDiscovery and MS2Query and run the decision tree with consistency checks and ranking	compute_annotations	cdresult.tsv	from summaries to annotations	plate.xlsx	0.1
		sirius.tsv
		moldiscovery.tsv
		ms2query.tsv
Export Dereplication Library from Molecules Gateway	catalogue2vault	Molecule Gateway	Export libraries from Molecules Gateway	IDmap and db libraries	106
			MS2-based identifications by Compound Discovery		87
Preparing data to be uploaded into Molecules Gateway including annotated, matched, and unknown compounds	catalog_export	matches.json file	Create import file	Plate.json	0.2
		compounds.json
		plate.xlsx
		sirius.tsv
		IDmap and db libraries
		Extracts-DB
Append import file into Molecules Gateway	export2catalogue	Plate.json and plate.cdresult	Append import file into Molecules Gateway	Plate data successfully uploaded	60

### Sheet: SuppTable5
Supplementary Table 5: example of squashing applied to annotation from MS2Query: for the same compound (ID_255 assigned by Compound Discoverer) MS2Query propose multiple annotations (one for each scan, in the same or different extracts). The single MS2Query annotation is selected by the following order: the highest score (after binning), the agreement with the Sirius Molecular Formula, the highest frequency, and the lowest scan number. The first two criteria result in a tie (we have six predictions with the same binned score (between 0.895 and 0.93) none of them in agreement with Sirius. The MS2Query annotation for ID_255 is thus selected among the most frequent predicted InChIKey (the first three ones) and among them the first one is chosen for its lowest scan number (in italic).
CompoundDiscover_ID	CD_Extract	CD_scan	A_MQ_ScoreBinned	A_MQ_SiriusRank	A_MQ_InChIKeyFreq	InChIKey	Name
ID_255	30007	184	(0.895, 0.93]	0	3	HDTRYLNUVZCQOY	Trehalose
	30002	202	(0.895, 0.93]	0	3	HDTRYLNUVZCQOY	Trehalose
	30030	224	(0.895, 0.93]	0	3	HDTRYLNUVZCQOY	Trehalose
	30013	188	(0.895, 0.93]	0	2	CZMRCDWAGMRECN	Sucrose
	30020	220	(0.895, 0.93]	0	2	CZMRCDWAGMRECN	Sucrose
	30027	233	(0.895, 0.93]	0	1	HDTRYLNUVZCQOY	Melibiose

### Sheet: SupplTable_6
Supplementary Table 6: Summary of the criteria applied to rank the annotations from Compound Discoverer, MolDiscovery and MS2Query as described in Methods and illustrated in Supplementary Figure 3. (BS: Biological Source). The resulting 12 annotation bins are reported together with the grouped bins created for the Quality Control, and the resulting Annotation levels.
Winner typology	Automatic Annotation Ranking Criteria	Annotation bins	Grouped Bins for Quality Control	Annotation level
InChIKeyMatch Winner	2 or 3 identical InChIKeys and	1a	A	4 stars
	BS consistency (Class A and O)
Name Similarity Winner	No InChIKey match	2a	C
	NameSimilarity > 75% and
	BS consistency
InChIKeyMatch Winner	2 or 3 identical InChIKeys but	1b	B	3 stars
	no BS consistency
Name Similarity Winner	No InChIKey match	2b	D
	NameSimilarity > 75% but
	no BS consistency
Consistency Winner	No InChIKey match	3a	E	2 stars
	At least 2 consistencies and no tie
	(Class T)
Consistency Winner	No InChIKey match	3b	E
	At least 2 consistencies but tie
	(Class T)
Consistency Winner	No InChIKey match	4a	E
	1 consistency (BS) and no tie
	(Class O)
Consistency Winner	No InChIKey match	4b	E
	1 consistency (BS) but tie
	(Class O)
SingleInChIKey winner	Single InChIKey + BS +	3c	E
	additional consistency
	(Class A)
SingleInChIKey winner	Single InChIKey + BS	4c	E
	(Class O)
Consistency Winner	No InChIKey match	5a	Undecided	1 star
	1 (no BS) or no consistencies
SingleInChIKey winner	Single InChIKey w/o consistency	5b	Undecided

### Sheet: SuppTable_7
Supplementary Table 7: details about quality control summarized in Table2. For each molecule its ID in Molecules Gateway and GNPS network are reported followed by the exact mass, the experimental RT, MF, the annotation level and the selected annotation. Then the annotation proposed by each tool in terms of name and InChIKey. Consistency checks are also reported: predicted RT, biological source ("y" when molecules are reported in literature to be produced by Actinomycetes, "n" when only other source are reported in the literature), calc. MF ("y" when the selected annotation has a MF in agreement with that calculated with SIRIUS, "n" when in disagreement). Manual curation evaluation: MS2 fragmentation check (five levels were judged from consistent, plausible, insufficient data, not-plausible and not-consistent), Adducts consistency (plausible or not-plausible), MS2 Network ("y" when the molecules is connected to structurally similar molecules, "n" when the molecule is connected to structurally unrelated molecules or is present as a single node), Congeners ("y" there are congeners of the molecule annotated in the same extract, "n" the contrary), UV ("y" when a consistent UV spectrum is coeluting to the mass signal) Overall results: ranking as likely, unlikely and insufficient data as described in the text.
entry table	Moleculess Gateway_ID	GNPS feature_id	Exact Mass	exp RT	Molecular Formula	group	annotation bin	Molecules Gateway annotation				Compound Discoverer annotation		MS2Query annotation		MolDiscovery annotation		Concistency checks			Manual curation evaluation
								InChIKey	SMILES		name	name	InChIKey	name	InChIKey	name	InChIKey	predicted RT	from Actino	SIRIUS	MS/MS check	Adducts consistency	MS2 Network	Congeners	UV	overall results
1	442	698	415.272	12.76	C25H37NO4	A	1a	BBLGCDSLCDDALX	CC=C(C)C(O)C(C)C=C(C)C=CCC(C)=CCC1=NC(OC)=C(OC)C(O)=C1C		PIERICIDIN_A1	Phomacin C	AQAFUDMWTUOKSI	Piericidin A	BBLGCDSLCDDALX	PIERICIDIN_A1	BBLGCDSLCDDALX	12.88	y	y	consistent	plausible	y	y	y	likely
2	6136	797	605.281	5.33	C27H39N7O9	A	1a	MSSLEZGTXPZRKM	CNC(CCCN(O)C(=O)CCNC(=O)C(C)NC(=O)C1CN1C(=O)C1=CC=CC=C1O)C(=O)NC1CCCN(O)C1=O		MADURASTATIN_A1	MADURASTATIN_A1	MSSLEZGTXPZRKM	nan	nan	MADURASTATIN_A1	MSSLEZGTXPZRKM	4.05	y	y	consistent	plausible	y	y		likely
3	12768	2408	743.482	11.94	C39H69NO12	A	1a	BWZZZLCBUTXTEW	COC1(C)CC(OC2C(C)C(=O)OC(CC3CC3)C(C)C(O)C(C)C(=O)C(C)CC(C)(O)C(OC3OC(C)CC(N(C)C)C3O)C2C)OC(C)C1O		Erythromycin_analogue	Erythromycin_analogue	BWZZZLCBUTXTEW	nan	nan	Erythromycin_analogue	BWZZZLCBUTXTEW	9.86	y	y	consistent	plausible	n	y		likely
4	18716	2904	313.298	13.3	C19H39NO2	A	1a	XUEGBDYRUYWZMY	CCCCC(C)CCCC(C)CCCCCCC(N)C(=O)O		1010-F1	1010-F1	XUEGBDYRUYWZMY	N-(2-hydroxyethyl)heptadecanamide	GCCFMSAXQJECNH	1010-F1	XUEGBDYRUYWZMY	13.52	y	y	consistent	plausible	n	y		likely
5	25866	3151	414.118	4.62	C19H18N4O7	A	1a	VEDWXCWBMDQNCV	O=C(O)C1=CC(C(=O)CCC2OC(N3C=NC4=C3NC=NC4=O)C(O)C2O)=CC=C1		FUTALOSINE	FUTALOSINE	VEDWXCWBMDQNCV	3-[3-[3,4-dihydroxy-5-(6-oxo-3H-purin-9-yl)oxolan-2-yl]propanoyl]benzoic acid	VEDWXCWBMDQNCV	nan	nan	4.72	y	y	consistent	plausible	n	n		likely
6	30214	4484	611.403	14.26	C33H57NO9	A	1a	WEBFNVXFLAGVQW	CCC1OC(=O)CC(OC(C)=O)C(C)C(OC2OC(C)CC(N(C)C)C2O)C(CCO)CC(C)C(O)C=CC(C)=CC1C		3-O-Acetyl-9-dihydro_M-4365_G3	3-O-Acetyl-9-dihydro_M-4365_G3	WEBFNVXFLAGVQW	nan	nan	3-O-Acetyl-9-dihydro_M-4365_G3	WEBFNVXFLAGVQW	10.58	y	y	not consistent	plausible	n	y		unlikely
7	40599	5787	637.289	10.37	C35H43NO10	A	1a	ROMPHFPDVNSIIK	CC1=CC=CC(C)C(O)C(C)C(=O)C(C)C(O)C(C)C(O)C(CO)C=C(C)C(=O)C2=C3C(=O)C=C(NC1=O)C(=O)C3=CC(C)=C2O		23-Ketoprotorifamycin_I	23-Ketoprotorifamycin_I	ROMPHFPDVNSIIK	nan	nan	23-Ketoprotorifamycin_I	ROMPHFPDVNSIIK	8.6	y	y	plausible	plausible	y	y	y	likely
8	45172	6467	1266.63	11.75	C63H86N12O16	A	1a	RQKXACONPJCHNX	CC1=C2OC3=C(NC2=C(C(=O)NC2C(=O)NC(C(C)C)C(=O)N4CCCC4C(=O)N(C)CC(=O)N(C)C(C(C)C)C(=O)OC2C)C=C1)C(C(=O)NC1C(=O)NC(C(C)C)C(=O)N2CCCC2C(=O)N(C)CC(=O)N(C)C(C(C)C)C(=O)OC1C)=C1N=COC1=C3C		Actinomycin_D1	Actinomycin_D1	RQKXACONPJCHNX	nan	nan	Actinomycin_D1	RQKXACONPJCHNX	11.07	y	na (3)	plausible	plausible	y	y		likely
9	53751	7688	562.289	13.06	C29H42N2O9	A	1a	RETAFNHYQIQWET	CCCCCCC1C(=O)OC(C)C(NC(=O)C2=C(O)C(NC(C)=O)=CC=C2)C(=O)OC(C)C1OC(=O)C(C)CC		Antimycin_H	ANTIMYCIN_A10	QYJNUSICZJHTEF	Antimycin_H	RETAFNHYQIQWET	Antimycin_H	RETAFNHYQIQWET	13.01	y	y	consistent	plausible	y	y	y	likely
10	58464	7710	400.232	3.99	C18H32N4O6	A	1a	GTADQMQBQBOJIO	O=C1CCC(=O)N(O)CCCCCNC(=O)CCC(=O)N(O)CCCCCN1		Bisucaberin	Bisucaberin	GTADQMQBQBOJIO	Bisucaberin	GTADQMQBQBOJIO	nan	nan	4.72	y	y	plausible	plausible	y	y		likely
11	63422	8507	283.132	5.62	C16H17N3O2	A	1a	RYFZBPVMVYTEKZ	O=C1NC(CC2=CNC3=CC=CC=C23)C(=O)N2CCCC12		Nsc351976	Nsc351976	RYFZBPVMVYTEKZ	Brevianamide F	RYFZBPVMVYTEKZ	GE20372_A	DYNPEHYVIZVLIF	8.34	y	y	plausible	plausible	y	y		likely
12	64788	9136	411.162	5.57	C22H25N3O3S	A	1a	UAPDNDKYPBHNQT	CSCC1NC(=C2CC=CC2=O)C(C(C)C2C(=O)N(C)C3=CC=CC=C32)NC1=O		WS-7739_B	WS-7739_B	UAPDNDKYPBHNQT	nan	nan	WS-7739_B	UAPDNDKYPBHNQT	8.73	y	y	consistent	plausible	y	y	y	likely
13	75694	9731	518.274	6.26	C26H38N4O7	A	1a	OIEMCIKPOVGWLI	O=C(CCC(=O)N(O)CCCCCN1C(=O)CCC1=O)NCCCCCN(O)C(=O)CC1=CC=CC=C1		Terragine_A	Terragine_A	OIEMCIKPOVGWLI	nan	nan	Terragine_A	OIEMCIKPOVGWLI	7.05	y	y	plausible	plausible	y	y		likely
14	78922	11530	779.482	14.42	C42H69NO12	A	1a	VNWFMKPKQQJGNF	CCC(=O)C(CC)C(O)C(C)CC(C)C1OC(=O)CC2(O)CC=C(C)C(O2)C(C)=CCCCC(OC2CC(OC(N)=O)C(O)C(C)O2)C=CC(C)C(O)C1C		X_14952B	X_14952B	VNWFMKPKQQJGNF	nan	nan	X_14952B	VNWFMKPKQQJGNF	11.78	y	y	not consistent	not-plausible	n	n	y	unlikely
15	85310	10951	268.048	6.6	C14H8N2O4	A	1a	MJALVONLCNWZHK	O=C(O)C1=C2N=C3C=CC=C(C(=O)O)C3=NC2=CC=C1		PHENAZINE_1,6-DICARBOXYLATE	PHENAZINE_1,6-DICARBOXYLATE	MJALVONLCNWZHK	PHENAZINE_1,6-DICARBOXYLATE	MJALVONLCNWZHK	nan	nan	7.07	y	y	plausible	plausible	y	y		likely
16	92033	11743	497.289	7.75	C28H39N3O5	A	1a	DLKMHHMITXDUFJ	CC(C)CC(=O)NC(CC1=CC=C(O)C=C1)C(=O)NC(C(=O)NC(CO)CC1=CC=CC=C1)C(C)C		NERFILIN_II	NERFILIN_II	DLKMHHMITXDUFJ	nan	nan	NERFILIN_II	DLKMHHMITXDUFJ	7.73	y	y	consistent	plausible	y	y		likely
17	96293	12483	518.274	6.27	C26H38N4O7	A	1a	OIEMCIKPOVGWLI	O=C(CCC(=O)N(O)CCCCCN1C(=O)CCC1=O)NCCCCCN(O)C(=O)CC1=CC=CC=C1		Terragine_A	Terragine_A	OIEMCIKPOVGWLI	nan	nan	Terragine_A	OIEMCIKPOVGWLI	7.27	y	y	consistent	plausible	y	y		likely
18	110778	14128	722.461	11.6	C40H66O11	A	1a	XWLYMVOZTUFPTC	CC(=CC(C)C1OC2(CCC(C)(C3CCC(C)C4(OC(C5OC(O)(CO)C(C)CC5C)CC4C)O3)O2)CC(O)C1C)C(=O)C(C)CC(C)C(=O)O		53607	53607	XWLYMVOZTUFPTC	nan	nan	53607	XWLYMVOZTUFPTC	13.71	y	y	plausible	not-plausible	y	y		unlikely
19	128680	14553	591.265	7.44	C26H37N7O9	A	1a	JBNPSZFPKPIVEN	CNC(CCCN(O)C(=O)CCNC(=O)CNC(=O)C1CN1C(=O)C1=CC=CC=C1O)C(=O)NC1CCCN(O)C1=O		Madurastatin_C1	Madurastatin_C1	JBNPSZFPKPIVEN	nan	nan	Madurastatin_C1	JBNPSZFPKPIVEN	3.53	y	y	plausible	plausible	n	y		likely
20	152372	15639	585.32	7.51	C27H47N5O7S	A	1a	PFUWJTIKMOLFOQ	CCCCCC(CC(N)=O)C(=O)N1NCCCC1C(=O)NC(C(=O)CCSCC(NC(C)=O)C(=O)O)C(C)CC		Matlystatin-A2	Matlystatin-A2	PFUWJTIKMOLFOQ	nan	nan	Matlystatin-A2	PFUWJTIKMOLFOQ	8.01	y	y	consistent	plausible	n	n		likely
21	6785	1745	473.241	9.19	C26H35NO7	B	1b	BWPFIDWJPVFHKS	CC(C)=CCCC(C)=CCCC1(C)OC2=C(CC1O)C(O)=CC1=C2CN(C(CO)C(=O)O)C1=O		SMTP-3	Smtp-3	BWPFIDWJPVFHKS	nan	nan	SMTP-3	BWPFIDWJPVFHKS	8.49	n	y	not consistent	plausible	n	n		unlikely
22	18550	2493	565.348	6.31	C28H47N5O7	B	1b	GXMZNNUZVSHOOK	C=CCC1OC(=O)CCNC(=O)C(C)N(C)C(=O)C(C(C)C)N(C)C(=O)C(C(C)CC)NC(=O)C(C)N(C)C1=O		DESTRUXIN_A3	Destruxin-A3	GXMZNNUZVSHOOK	nan	nan	DESTRUXIN_A3	GXMZNNUZVSHOOK	8.28	n	y	not-plausible	plausible	n	n		unlikely
23	18664	2150	554.244	4.76	C22H42N4O8S2	B	1b	DJWYOLJPSHDSAL	CC(C)(CO)C(O)C(=O)NCCC(=O)NCCSSCCNC(=O)CCNC(=O)C(O)C(C)(C)CO		Pantethine	Pantethine	DJWYOLJPSHDSAL	Pantethine	DJWYOLJPSHDSAL	Pantethine	DJWYOLJPSHDSAL	3	n	y	consistent	plausible	n	y		likely
24	33592	4905	504.324	14.78	C33H44O4	B	1b	GPQHHXQFVXQFFW	CC(C=CCCCCC=CC1=C(C)C(O)=C(C)C(=O)O1)=CC=CC(C)C(O)C(C)CCC1=CC=CC=C1		Hyapyrone_B	Hyapyrone_B	GPQHHXQFVXQFFW	nan	nan	Hyapyrone_B	GPQHHXQFVXQFFW	13.37	n	y	not-plausible	plausible	n	n		unlikely
25	33641	4470	439.293	5.53	C24H41NO6	B	1b	AOZCVYYAEZOYGW	CCCCCC(CC1CCC(C)C(=O)N(C)C=CCC(=O)OC(C(C)C)C(=O)O1)OC		Sanctolide_A	Sanctolide_A	AOZCVYYAEZOYGW	nan	nan	Sanctolide_A	AOZCVYYAEZOYGW	13.97	n	y	not consistent	plausible	n	y		unlikely
26	45378	6371	231.147	6.01	C11H21NO4	B	1b	SWEPQJJUAVEABL	CC(C)CC(NC(=O)C(O)C(C)C)C(=O)O		2-(2-hydroxy-3-methylbutanamido)-4-methylpentanoic acid	2-(2-hydroxy-3-methylbutanamido)-4-methylpentanoic acid	SWEPQJJUAVEABL	2-[(2-hydroxy-3-methylbutanoyl)amino]-4-methylpentanoic acid	SWEPQJJUAVEABL	nan	nan	na (1)	uk (2)	y	consistent	plausible	y	y		likely
27	48152	6132	208.121	0.88	C11H16N2O2	B	1b	QCHFTSOMWOSFHM	CCC1C(=O)OCC1CC1=CN=CN1C		Pilocarpine	Pilocarpine	QCHFTSOMWOSFHM	(3S,4R)-3-ethyl-4-[(3-methylimidazol-4-yl)methyl]oxolan-2-one	QCHFTSOMWOSFHM	nan	nan	7.94	n	y	not-plausible	not-plausible	n	n		unlikely
28	53371	7597	442.32	13.44	C27H42N2O3	B	1b	YFPVRCYDDXYINM	CCCCCCCCCCCCCCCC(=O)NC(CC1=CNC2=CC=CC=C12)C(=O)O		Trp-C16	Trp-C16	YFPVRCYDDXYINM	nan	nan	Trp-C16	YFPVRCYDDXYINM	12.71	n	y	plausible	plausible	n	n		likely
29	58962	8109	341.231	4.34	C17H31N3O4	B	1b	JNTMAZFVYNDPLB	CCC(C)C(N)C(=O)N1CCCC1C(=O)NC(C(=O)O)C(C)CC		DIPROTIN_A	DIPROTIN_A	JNTMAZFVYNDPLB	Ile-Pro-Ile	JNTMAZFVYNDPLB	nan	nan	6.08	n	y	not-plausible	not-plausible	y	n		unlikely
30	64619	9055	429.252	6.34	C25H35NO5	B	1b	ZHECNBLIOXZXBL	CC1CCC2C(C)(C)C(O)CCC2(C)C12CC1=C(O2)C2=C(C=C1O)C(=O)N(CCO)C2		STACHYBOTRAMIDE	Cytochalasin Z21	PYBCICUBSSPZBO	(3R,7R,8R,8aS)-3,4'-dihydroxy-7'-(2-hydroxyethyl)-4,4,7,8a-tetramethylspiro[2,3,4a,5,6,7-hexahydro-1H-naphthalene-8,2'-3,8-dihydrofuro[2,3-e]isoindole]-6'-one	ZHECNBLIOXZXBL	STACHYBOTRAMIDE	ZHECNBLIOXZXBL	10.84	n	y	not-plausible	not-plausible	n	n		unlikely
31	64683	9418	467.231	8.75	C27H33NO6	B	1b	CVWJKBJRSZXDIW	COC1=CC=C(C2(O)C3=C(O)C(C=CC4(C)CCC(C)(C)CO4)=CC=C3NC(=O)C2OC)C=C1		PENIGEQUINOLONE_A+B	Penigequinolone A	CVWJKBJRSZXDIW	nan	nan	PENIGEQUINOLONE_A+B	CVWJKBJRSZXDIW	10.19	n	y	not-plausible	not-plausible	n	y		unlikely
32	78430	11282	722.425	14.03	C40H58N4O8	B	1b	HGDNKULJQQBFCT	C#CCCCC1OC(=O)C(C(C)C)N(C)C(=O)C2CCCN2C(=O)C(C(C)C)OC(=O)C(CC2=CC=CC=C2)N(C)C(=O)C(C(C)C)NC(=O)C1C		ANTANAPEPTIN_D	ANTANAPEPTIN_D	HGDNKULJQQBFCT	nan	nan	ANTANAPEPTIN_D	HGDNKULJQQBFCT	12.71	n	N	not-plausible	not-plausible	n	n		unlikely
33	85567	10790	660.369	4.97	C29H52N6O11	B	1b	ABUFOMCPMGJRNA	CC(=O)NCCCCCN(O)C(=O)CCC(=O)NCCCCCN(O)C(=O)CCC(=O)NCCCCCN(O)C(=O)CCC(=O)O		Fulvivirgamide_B2	Fulvivirgamide_B2	ABUFOMCPMGJRNA	nan	nan	Fulvivirgamide_B2	ABUFOMCPMGJRNA	5.23	n	y	consistent	plausible	n	y		likely
34	89648	11573	281.199	6.91	C16H27NO3	B	1b	LCDBRGPJMWXDGF	CC=CCCCCC(=O)C(C)C(=O)N1CCCC1CO		Scalusamide A	Scalusamide A	LCDBRGPJMWXDGF	(E)-1-[2-(hydroxymethyl)pyrrolidin-1-yl]-2-methyldec-8-ene-1,3-dione	LCDBRGPJMWXDGF	nan	nan	8.29	n	y	not-plausible	not-plausible	n	n		unlikely
35	89812	12530	299.282	10.44	C18H37NO2	B	1b	WWUZIQQURGPMPG	CCCCCCCCCCCCCC=CC(O)C(N)CO		SPHINGOSINE	SPHINGOSINE	WWUZIQQURGPMPG	D-erythro-C18-Sphingosine	WWUZIQQURGPMPG	nan	nan	13.71	n	y	plausible	plausible	n	y		likely
36	102174	13576	262.23	8.87	C18H30O	B	1b	JJTXQCMHUFFVOF	CC(=O)CCC=C(C)CCC1=C(C)CCCC1(C)C		muquketone	muquketone	JJTXQCMHUFFVOF	Conjugated linoleic acid (9E,11E)	JBYXPOFIGCOSSB	muquketone	JJTXQCMHUFFVOF	13.03	n	y	not-plausible	plausible	y	y		unlikely
37	128679	15217	880.589	11.08	C45H80N6O11	B	1b	MZSMZYBORPEUEF	CCCCCCC=CCCCCCC(O)CC(=O)NC(CC(C)C)C(=O)NC1C(=O)NC(CO)C(=O)NC(C(C)O)C(=O)NC(CC(C)C)C(=O)NC(CC(C)C)C(=O)OC1C		Ngercheumicin_H	Ngercheumicin_H	MZSMZYBORPEUEF	nan	nan	Ngercheumicin_H	MZSMZYBORPEUEF	11.88	n	y	insufficient data	plausible	n	n		insufficent data
38	140649	15106	412.246	6.23	C22H36O7	B	1b	IRLIXJLJAAXRFK	CCCCCC1OC(=O)CC(O)C(O)C=CC(O)C1OC(=O)C(C)=CC(C)CC		PHOMOL	Phomol	IRLIXJLJAAXRFK	Grayanotoxin I	NXCYBYJXCJWMRY	Phomol	IRLIXJLJAAXRFK	11.51	n	y	not-plausible	plausible	n	n		unlikely
39	143677	13977	433.174	4.84	C22H27NO8	B	1b	VXFQAPGOPXEMPB	CC(CC(=O)NC(=O)C1=COC(C=CC=CCCCCCCC(=O)O)=CC1=O)C(=O)O		MICROSPHAERONE_A	Microsphaerone A	VXFQAPGOPXEMPB	nan	nan	MICROSPHAERONE_A	VXFQAPGOPXEMPB	9.26	n	y	insufficient data	plausible	n	n		insufficent data
40	152253	16558	653.4	9.58	C32H55N5O9	B	1b	HUOLEEQTSYOYMZ	CCCCCCC=CCCCC(=O)NC1C(=O)NC(CO)C(=O)NC(CO)C(=O)NC(C(C)C)C(=O)NC(C(C)C)C(=O)OC1C		Stephensiolide_E	Stephensiolide_E	HUOLEEQTSYOYMZ	nan	nan	Stephensiolide_E	HUOLEEQTSYOYMZ	9.96	n	y	not consistent	plausible	n	y		unlikely
41	483	737	785.54	13.37	C41H75N3O11	C	2a	YWSMAZSKVKBVRW	CCC(C)CCC(CC(=O)O)OC(=O)CC(CCC(C)CC)OC(=O)C(CCCNC(N)=O)NC(=O)CC(CCC(C)CC)OC(=O)CC(O)CCC(C)C		Citrullimycin_A2	CITRULLIMYCINE_A	UFWNMHBQCJTKOR	nan	nan	Citrullimycin_A2	YWSMAZSKVKBVRW	13.14	y	y	consistent	plausible	n	y		likely
42	809	378	488.285	4.67	C22H40N4O8	C	2a	JFROKIOSWBRFPQ	CCC(C)C(N)C(O)C(=O)NC(C(=O)NC(C(=O)NC(CCC(=O)O)C(=O)O)C(C)C)C(C)C		AMASTATIN_B2	AMASTATIN_A3	LPSIWPXQQKVBLA	nan	nan	AMASTATIN_B2	JFROKIOSWBRFPQ	4.72	y	y	consistent	plausible	n	y		likely
43	1257	929	595.312	7.28	C30H41N7O6	C	2a	SABSBIPNNYDZRS	CC(C)C(NC(=O)C(CCCN=C(N)N)NC(=O)NC(CC1=CC=CC=C1)C(=O)O)C(=O)NC(C=O)CC1=CC=CC=C1		CHYMOSTATIN_B_SP	nan	nan	Chymostatinol_A	KUKQXNQRXXTUEM	CHYMOSTATIN_B_SP	SABSBIPNNYDZRS	6.88	y	y	consistent	plausible	n	y		likely
44	12688	2362	562.289	11.32	C29H42N2O9	C	2a	QYJNUSICZJHTEF	CCC(C)CCCC1C(=O)OC(C)C(NC(=O)C2=CC=CC(NC=O)=C2O)C(=O)OC(C)C1OC(=O)C(C)CC		ANTIMYCIN_A10	ANTIMYCIN_A10	QYJNUSICZJHTEF	Antimycin_H	RETAFNHYQIQWET	nan	nan	12.85	y	y	consistent	plausible	n	y		likely
45	18109	1720	608.313	0.61	C23H44N8O11	C	2a	AHHBHDOBNNJFAK	CC(O)C(NC(=O)C(N)CCCN(O)C(=O)CCNC(=O)C(N)CCCN(O)C=O)C(=O)N(O)CCCC(N)C(=O)O		Exochelin_MS;<NL>N-(dN-Formyl,dN-hydroxy-R-ornithinyl)-beta-alaninyl-dN-hydroxy-R-ornit<NL>-R-allo-threoninyl-dN-hydroxy-S-ornithine	EXOCHELIN_MS	ZXCSIIYQQZCZKI	nan	nan	Exochelin_MS;<NL>N-(dN-Formyl,dN-hydroxy-R-ornithinyl)-beta-alaninyl-dN-hydroxy-R-ornit<NL>-R-allo-threoninyl-dN-hydroxy-S-ornithine	AHHBHDOBNNJFAK	1.11	y	y	consistent	plausible	y	n		likely
46	29747	4201	799.556	13.64	C42H77N3O11	C	2a	LIDKIWLEILPGOH	CCC(C)CCC(O)CC(=O)OC(CCC(C)CC)CC(=O)NC(CCCNC(N)=O)C(=O)OC(CCC(C)CC)CC(=O)OC(CCC(C)CC)CC(=O)O		Citrullimycin_C	CITRULLIMYCINE_C	FDCJTSCEXWMZTM	nan	nan	Citrullimycin_C	LIDKIWLEILPGOH	12.15	y	y	consistent	plausible	n	y		likely
47	33335	4476	609.327	7.28	C31H43N7O6	C	2a	WWGFZZYPXWHLAT	CC(C)CC(NC(=O)C(NC(=O)NC(CC1=CC=CC=C1)C(=O)O)C1CCNC(=N)N1)C(=O)NC(CO)CC1=CC=CC=C1		CHYMOSTATINOL_C	CHYMOSTATINOL_B	MDZSUFNGLFMPLE	nan	nan	CHYMOSTATINOL_C	WWGFZZYPXWHLAT	7.08	y	y	consistent	plausible	y	y		likely
48	44747	6209	562.289	12.99	C29H42N2O9	C	2a	RETAFNHYQIQWET	CCCCCCC1C(=O)OC(C)C(NC(=O)C2=C(O)C(NC(C)=O)=CC=C2)C(=O)OC(C)C1OC(=O)C(C)CC		Antimycin_H	ANTIMYCIN_A10	QYJNUSICZJHTEF	Antimycin A15	JRUNAPYTQMZOTG	Antimycin_H	RETAFNHYQIQWET	13.01	y	N	consistent	plausible	y	y		likely
49	53301	7565	799.556	13.68	C42H77N3O11	C	2a	LIDKIWLEILPGOH	CCC(C)CCC(O)CC(=O)OC(CCC(C)CC)CC(=O)NC(CCCNC(N)=O)C(=O)OC(CCC(C)CC)CC(=O)OC(CCC(C)CC)CC(=O)O		Citrullimycin_C	CITRULLIMYCINE_C	FDCJTSCEXWMZTM	nan	nan	Citrullimycin_C	LIDKIWLEILPGOH	12.15	y	y	consistent	plausible	y	y		likely
50	53932	7401	604.343	4.1	C26H48N6O10	C	2a	FXHPOXBTTWVBJY	NCCCCN(O)C(=O)CCC(=O)NCCCCCN(O)C(=O)CCC(=O)NCCCCCN(O)C(=O)CCC(=O)O		Proferrioxamine_G2c	Proferrioxamine_G2a	LMIPZWALIMBLJE	nan	nan	Proferrioxamine_G2c	FXHPOXBTTWVBJY	3.7	y	y	consistent	plausible	y	y		likely
51	63344	8874	1095.68	9.28	C57H97N3O17	C	2a	ULHJRSBSTUGEPH	CN=C(NC)NCCCC=CCCCC(C)C1OC(=O)C(C)=CC=CC(C)C(O)CC(O)C(C)C(O)CCC(C)C(O)CC2(O)OC(CC(O)CC(OC(=O)CC(=O)O)CC(O)CC(O)C(C)=CC=CC1C)CC(O)C2O		AZALOMYCIN_F-5A	AZALOMYCIN_F-5A	ULHJRSBSTUGEPH	Azalomycin F5a	SPNDCJQGKUZBHK	nan	nan	9.1	y	na (3)	plausible	plausible	y	y	y	likely
52	64599	9054	489.273	7.24	C27H39NO7	C	2a	VAIINXRCSKBTKZ	COC1=CCCCC=CC(=O)OC(C(C)C(=O)CCCC2CC(=O)NC(=O)C2)C(C)=CC(C)C1O		Isomigratatin	MIGRASTATIN	OGYMUMAKGYYNHV	(2E,6E,12E)-18-(2,6-dioxopiperidin-4-yl)-9,11-dihydroxy-8-methoxy-10,12,14-trimethyl-15-oxooctadeca-2,6,12-trienoic acid	YQDJUXPUIRGKNV	Isomigratatin	VAIINXRCSKBTKZ	10.52	y	y	plausible	plausible	y	y		likely
53	69495	9732	561.236	8.56	C32H35NO8	C	2a	AJWGGFMULPXHBT	CC1=CCC(O)C(C)C(=O)C(CC(C)C)=CC2C=CC3CC(=O)NC34C(=O)C3=C(C(=O)C24)C(=C(O)C(C)=C3O)C1=O		Ansaseomycin_B	Ansaseomycin_A	YOHNPDDBVKZQEA	nan	nan	Ansaseomycin_B	AJWGGFMULPXHBT	8.82	y	y	plausible	plausible	y	y		likely
54	75511	9303	408.174	1.3	C16H28N2O10	C	2a	WAFGMCJFXXKBFB	CC(C)C(NCC(=O)C(O)C(O)C(O)CO)C(=O)NC(CCC(=O)O)C(=O)O		ENKASTINE_H3	ENKASTINE_H1	DZULXHFTNCHBBF	nan	nan	ENKASTINE_H3	WAFGMCJFXXKBFB	2.57	y	y	not-plausible	plausible	y	y		unlikely
55	79154	11595	376.204	13.17	C25H28O3	C	2a	RKUIRWPTEBJHSA	C=CCC1=C(C=CC=CC=CCC2=C(C)C(OC)=C(C)C(=O)O2)C=CC(C)=C1		Gombapyrone_C	Gombapyrone_B	AJMZNTNWNUXQMW	1-ethoxy-4-[2-methyl-1-[(3-phenoxyphenyl)methoxy]propan-2-yl]benzene	YREQHYQNNWYQCJ	Gombapyrone_C	RKUIRWPTEBJHSA	13.99	y	y	plausible	plausible	y	y	y	likely
56	92166	11818	584.296	7.61	C29H40N6O7	C	2a	DSYDICXVMGUOGE	CC1NC(=O)C(CCC(=O)O)NC(=O)C(CC2=CNC3=C2C=CC=C3)NC(=O)C(C(C)C)NC(=O)C(C(C)C)NC1=O		WS-7338-D	WS-7338_D	GIWOOCFNDNBDNS	nan	nan	WS-7338-D	DSYDICXVMGUOGE	7.6	y	y	insufficient data	plausible	y	y		insufficent data
57	92648	11784	170.106	2.41	C8H14N2O2	C	2a	VQFHWKRNHGHZTK	CC(C)CC1NC(=O)CNC1=O		Cyclo(L-Leu-Gly)	Cyclo(L-Leu-Gly)	VQFHWKRNHGHZTK	Leu-Gly	LESXFEZIFXFIQR	nan	nan	5.08	y	y	insufficient data	plausible	y	n		insufficent data
58	96171	13059	536.314	11.66	C33H44O6	C	2a	RHNUKVAHHYHSLS	CC1=CC=CC=CC=CCC(O)C(C)=CC=CC(C)CCC(CC(O)C(C)C(O)C2=CC(O)=CC=C2)OC1=O		Antarlide_G	Antarlide_F	YNAQNPGWTKBAKU	nan	nan	Antarlide_G	RHNUKVAHHYHSLS	12.8	y	y	not-plausible	plausible	n	n		unlikely
59	115544	14451	698.305	11.93	C36H46N2O12	C	2a	PYZRRZNLGZIEJJ	CCC(C)C(O)C(=O)OC(C)C(NC(=O)C1=CC=CC(NC=O)=C1O)C(=O)OC(C(=O)OC1C(CC2=CC=CC=C2)OC(=O)C1(C)C)C(C)C		NEOANTIMYCIN_ISO	NEOANTIMYCIN	JIJATTFJYJZEBT	nan	nan	NEOANTIMYCIN_ISO	PYZRRZNLGZIEJJ	11.99	y	y	not-plausible	plausible	y	y		unlikely
60	132337	15458	1086.46	11.45	C56H75O19Cl	C	2a	PDCODWPDYANHGW	CC(=O)C(C)(O)C(O)CC1CC23OC(=O)C(=C2O)OC(=O)C2(C)C(C=CC4C(OC5OC(C)C(O)C(OC6OC(C)C(OC(=O)C7=C(O)C=CC(Cl)=C7C)C(O)C6O)C5O)C(C)CC(C)C42)C(C)C=CCC3(C)C=C1C		Phocoenamicin_C	Phocoenamicin_B	PUHBXPNMGJNARB	nan	nan	Phocoenamicin_C	PDCODWPDYANHGW	11.33	y	na (3)	consistent	plausible	n	y		likely
61	500	182	309.106	0.78	C11H19NO9	D	2b	SQVRNKJHWKZAKO	CC(=O)NC1C(O)CC(O)(C(=O)O)OC1C(O)C(O)CO		N-Acetylneuraminic acid	N-Acetylneuraminic acid	SQVRNKJHWKZAKO	(-)-N-Acetylneuraminic acid	UWBNZJVMKXMVFR	nan	nan	4.22	n	y	plausible	plausible	n	n		likely
62	1165	1248	302.225	11.05	C20H30O2	D	2b	SBZYGPIAACDONF	CC1=C2C(O)CC2(C)C2CC3C(=O)CC(C)C2(CC1)C3(C)C		11-Hydroxy-9-Harzien-3-One	11-Hydroxy-9-Harzien-3-One	SBZYGPIAACDONF	(8R,9S,10R,13S,14S,17S)-17-hydroxy-10,13,17-trimethyl-2,6,7,8,9,11,12,14,15,16-decahydro-1H-cyclopenta[a]phenanthren-3-one	GCKMFJBGXUYNAG	ECOSAPENTAENOIC_ACID	JAZBEHYOTPTENJ	12.08	n	y	not consistent	plausible	n	n		unlikely
63	18672	2161	151.063	1.7	C8H9NO2	D	2b	YBPAYPRLUDCSEY	N=C(O)CC1=CC=C(O)C=C1		2-(4-hydroxyphenyl)acetamide	2-(4-hydroxyphenyl)acetamide	YBPAYPRLUDCSEY	N-(4-hydroxyphenyl)acetamide	RZVAJINKPMORJF	nan	nan	5.24	n	y	not consistent	plausible	n	n		unlikely
64	22347	3094	364.106	6.9	C20H16N2O5	D	2b	HAWSQZCWOQZXHI	CCC1(O)C(=O)OCC2=C1C=C1C3=C(C=C4C=C(O)C=CC4=N3)CN1C2=O		(S)-10-Hydroxycamptothecin	(S)-10-Hydroxycamptothecin	HAWSQZCWOQZXHI	10-Hydroxycamptothecin	LCZZWLIDINBPRC	nan	nan	8.12	n	y	not consistent	plausible	n	n		unlikely
65	25542	3612	654.269	3.39	C36H38N4O8	D	2b	JWFCYWSMNRLXLX	CC1=C(CCC(=O)O)C2=NC1=CC1=C(CCC(=O)O)C(C)=C(C=C3N=C(C=C4NC(=C2)C(C)=C4CCC(=O)O)C(CCC(=O)O)=C3C)N1		COPROPORPHYRIN_III	COPROPORPHYRIN_III	JWFCYWSMNRLXLX	Coproporphyrin III	XNBNKCLBGTWWSD	nan	nan	5.61	n	y	consistent	plausible	n	n	y	likely
66	25851	3130	188.116	1.83	C8H16N2O3	D	2b	MBZWIPOSTWTKSV	CC(=O)NCCCC(N)CC(=O)O		Ne-Acetyl-beta-lysine	Ne-Acetyl-beta-lysine	MBZWIPOSTWTKSV	N.alpha.-Acetyl-L-lysine	VEYYWZRYIYDQJM	nan	nan	4.08	n	y	plausible	plausible	n	y		likely
67	37695	5433	845.49	12.8	C42H67N7O11	D	2b	SGFGVMAKFYEBQJ	C=C1NC(=O)C(C(O)C2=CC=C(O)C=C2)NC(=O)C(NC(=O)C(O)C(N)CCCCCCCCCCCCCCC)C(C)OC(=O)CCNC(=O)C(C)NC(=O)CNC1=O		Ralstoamide_B	Ralstoamide_A	SWJJHQKZQQFFSW	nan	nan	Ralstoamide_B	SGFGVMAKFYEBQJ	8.73	n	y	consistent	plausible	n	y		likely
68	40320	4875	188.116	0.78	C8H16N2O3	D	2b	MBZWIPOSTWTKSV	CC(=O)NCCCC(N)CC(=O)O		Ne-Acetyl-beta-lysine	Ne-Acetyl-beta-lysine	MBZWIPOSTWTKSV	N.epsilon.-Acetyl-L-lysine	DTERQYGMUDWYAZ	nan	nan	4.08	n	y	plausible	not-plausible	y	y		likely
69	52517	6969	151.063	4.05	C8H9NO2	D	2b	YBPAYPRLUDCSEY	N=C(O)CC1=CC=C(O)C=C1		2-(4-hydroxyphenyl)acetamide	2-(4-hydroxyphenyl)acetamide	YBPAYPRLUDCSEY	N-(4-hydroxyphenyl)acetamide	RZVAJINKPMORJF	nan	nan	5.24	n	y	plausible	not-plausible	n	n		likely
70	58463	8125	299.282	10.51	C18H37NO2	D	2b	WWUZIQQURGPMPG	CCCCCCCCCCCCCC=CC(O)C(N)CO		SPHINGOSINE	SPHINGOSINE	WWUZIQQURGPMPG	Phytosphingosine	AERBNCYCJBRYDG	nan	nan	13.71	n	y	not-plausible	not-plausible	y	n		unlikely
71	59099	8169	181.074	5.46	C9H11NO3	D	2b	JZKXXXDKRQWDET	NC(CC1=CC(O)=CC=C1)C(=O)O		2-amino-3-(3-hydroxyphenyl)propanoic acid	2-amino-3-(3-hydroxyphenyl)propanoic acid	JZKXXXDKRQWDET	2-amino-3-hydroxy-3-phenylpropanoic acid	VHVGNTVUSQUXPS	nan	nan	5.05	n	y	not-plausible	not-plausible	y	n		unlikely
72	63323	8866	302.225	12.74	C20H30O2	D	2b	SBZYGPIAACDONF	CC1=C2C(O)CC2(C)C2CC3C(=O)CC(C)C2(CC1)C3(C)C		11-Hydroxy-9-Harzien-3-One	11-Hydroxy-9-Harzien-3-One	SBZYGPIAACDONF	(8R,9S,10R,13S,14S,17S)-17-hydroxy-10,13,17-trimethyl-2,6,7,8,9,11,12,14,15,16-decahydro-1H-cyclopenta[a]phenanthren-3-one	GCKMFJBGXUYNAG	ECOSAPENTAENOIC_ACID	JAZBEHYOTPTENJ	12.08	n	y	not consistent	not-plausible	y	n		unlikely
73	64924	9603	382.324	14.3	C27H42O	D	2b	DGVAMOFXXLTRHE	CC(C)C#CCC(C)C1CCC2C3CC=C4CC(O)CCC4(C)C3CCC12C		cholest-5-en-23-yn-3?-ol	Phycomysterol B	FYGDBMTUASHJML	Cholest-4,6-Dien-3-One	XIWMRKFKSRYSIJ	cholest-5-en-23-yn-3?-ol	DGVAMOFXXLTRHE	12.3	n	y	not-plausible	not-plausible	n	n		unlikely
74	72482	9176	258.053	5.42	C14H10O5	D	2b	JNNCYRLARKLVDN	CC1=CC2=C(C=C1O)C(=O)C1=C(O2)C(O)=CC=C1O		1,4,7-Trihydroxy-6-Methylxanthone	1,4,7-Trihydroxy-6-Methylxanthone	JNNCYRLARKLVDN	1,3,6-trihydroxy-8-methylxanthen-9-one	AQZHBCDRWFMXIN	nan	nan	6.1	n	y	plausible	plausible	n	y		likely
75	77718	9856	188.116	0.84	C8H16N2O3	D	2b	MBZWIPOSTWTKSV	CC(=O)NCCCC(N)CC(=O)O		Ne-Acetyl-beta-lysine	Ne-Acetyl-beta-lysine	MBZWIPOSTWTKSV	NALPHA-ACETYL-L-LYSINE - 60.0 eV	VEYYWZRYIYDQJM	nan	nan	4.08	n	y	not-plausible	not-plausible	y	n		unlikely
76	78132	10314	323.21	6.13	C18H29NO4	D	2b	IBZYPBGPOGJMBF	CCC=CCC1C(=O)CCC1CC(=O)NC(C(=O)O)C(C)CC		N-[(+)-7-Isojasmonyl]-L-Isoleucine	N-[(+)-7-Isojasmonyl]-L-Isoleucine	IBZYPBGPOGJMBF	N-(-)-Jasmonoyl-(S)-leucine	BDUIIOHQSYPXRT	nan	nan	8.28	n	y	not consistent	not-plausible	y	n		unlikely
77	78663	11459	410.318	14.5	C28H42O2	D	2b	FGYKUFVNYVMTAM	CC(C)=CCCC(C)=CCCC(C)=CCCC1(C)CCC2=C(C)C(O)=CC(C)=C2O1		epsilon-Tocopherol;_epsilon-Tokoferol;_D-beta-Tocotrienol	Gamma-Tocotrienol	OTXNTMVVOOBZCV	no name	VXOZCESVZIRHCJ	epsilon-Tocopherol;_epsilon-Tokoferol;_D-beta-Tocotrienol	FGYKUFVNYVMTAM	13.58	n	y	insufficient data	plausible	n	n		likely
78	89421	12417	632.429	11.75	C37H60O8	D	2b	PUTIRHSSEJKJRE	C=C(CCC(C(=O)OC1OC(CO)C(O)C(O)C1O)C1CCC2(C)C3=C(CCC12C)C1(C)CCC(O)C(C)(C)C1CC3)C(C)C		FOMITOSIDE_J	Fomitoside J	MLULOKGFNLICLC	nan	nan	FOMITOSIDE_J	PUTIRHSSEJKJRE	12.28	n	y	not consistent	not-plausible	n	n		unlikely
79	95527	11974	151.063	4.03	C8H9NO2	D	2b	YBPAYPRLUDCSEY	N=C(O)CC1=CC=C(O)C=C1		2-(4-hydroxyphenyl)acetamide	2-(4-hydroxyphenyl)acetamide	YBPAYPRLUDCSEY	N-(4-hydroxyphenyl)acetamide	RZVAJINKPMORJF	nan	nan	5.24	n	y	not-plausible	plausible	y	n		unlikely
80	106033	13822	300.173	10.12	C19H24O3	D	2b	ZNSOEVHEUKFQSM	CC=CC=CCCC1=C(O)C=C(CC=C(C)C)C(O)=C1C=O		isodihydroauroglaucin	isodihydroauroglaucin	ZNSOEVHEUKFQSM	dihydroauroglaucin	JXIPKNRBDKQMAN	nan	nan	13.72	n	y	not consistent	plausible	n	n		unlikely
81	22106	2908	1069.74	8.05	C57H103N3O15	E	3c	WKYKVPVYYJBKFU	CNC(=N)NCCCC=CCCCC(C)CC(C)C1OC(=O)C(C)C(O)C=CC(C)C(O)CC(O)C(C)C(O)CCC(C)C(O)CC2(OC)OC(CC(O)CC(O)CC(O)C(C)C(O)C=CC=CC1C)CC(O)C2O		Methylamycin_B	Methylamycin_B	WKYKVPVYYJBKFU	nan	nan	nan	nan	8.48	y	na (3)	not consistent	plausible	n	n		unlikely
82	22261	2567	226.121	4.71	C12H18O4	E	3a	RZGFUGXQKMEMOO	O=C(O)CC1CCC(=O)C1CC=CCCO		{(1R,2R)-2-[(2Z)-5-Hydroxy-2-penten-1-yl]-3-oxocyclopentyl}acetic acid	Pyrenocine M	MHWLDZQZIGJTLJ	{(1R,2R)-2-[(2Z)-5-Hydroxy-2-penten-1-yl]-3-oxocyclopentyl}acetic acid	RZGFUGXQKMEMOO	nan	nan	5.19	n	y	not consistent	plausible	n	n		unlikely
83	37958	4830	296.101	4.54	C13H16N2O6	E	3a	FKDSAXOHMLWBNA	COC(=O)C(NC(=O)C1=C(O)C(NC=O)=CC=C1)C(C)O		methyl 2-[(3-formamido-2-hydroxybenzoyl)amino]-3-hydroxybutanoate	Aleurodisconitrile	HREWMXYKFXVCNP	methyl 2-[(3-formamido-2-hydroxybenzoyl)amino]-3-hydroxybutanoate	FKDSAXOHMLWBNA	nan	nan	5.71	y	y	consistent	plausible	n	n		likely
84	38014	5540	434.137	12.91	C25H22O7	E	3c	COWAHSPQIKCIBE	CC1=CC2=C(C(O)=C1)C1=C(C=C2)C(=O)C2=C(O)C(C3CC(O)C(O)C(C)O3)=CC=C2C1=O		dehydroxyaquayamycin	dehydroxyaquayamycin	COWAHSPQIKCIBE	nan	nan	nan	nan	7.67	y	y	consistent	plausible	y	y	y	likely
85	38048	5229	403.211	6.86	C21H29N3O5	E	3c	HVHLBEHIUBTHOC	COC1=C(O)C2=C(C(O)=C1C)C1C3C4C(CC(CN3C2CO)N4C)C2OCCN21		31668-P	31668-P	HVHLBEHIUBTHOC	nan	nan	nan	nan	7.82	y	y	not consistent	plausible	n	n		unlikely
86	52460	6925	211.096	1.18	C9H13N3O3	E	3c	RQQDLJNLFGVCKQ	NC1=NC(=O)N(C2CCC(O)CO2)C=C1		PENTOPYRANINE_A	PENTOPYRANINE_A	RQQDLJNLFGVCKQ	nan	nan	nan	nan	4.21	y	y	not consistent	plausible	n	n		unlikely
87	52959	7433	380.22	7.37	C21H32O6	E	3a	XRNBQGUDUGSWJS	CC(=CC1CC2(C)OC3=C(CC2O1)C(=O)C(O)CC3)CCC(O)C(C)(C)O		Tricycloalterfurene D	Tricycloalterfurene D	XRNBQGUDUGSWJS	2-[5-[2-[2-[5-(2-oxopropyl)oxolan-2-yl]propanoyloxy]butyl]oxolan-2-yl]propanoic acid [IIN-based on: CCMSLIB00000845801]	XFNIQDLOQLIJTQ	nan	nan	7.99	n	y	not-plausible	not-plausible	y	n		unlikely
88	53881	7775	314.246	11.00	C18H34O4	E	3a	XEBKSQSGNGRGDW	CCCCCC=CCC(O)C(O)CCCCCCCC(=O)O		9,10-Dihydroxy-12Z-octadecenoic acid	Penicitide A	ATWGXAMVMZHCKK	9,10-Dihydroxy-12Z-octadecenoic acid	XEBKSQSGNGRGDW	nan	nan	11.32	n	y	not consistent	not-plausible	n	n		unlikely
89	64305	8900	341.132	0.66	C12H23NO10	E	3b	YSVQUZOHQULZQP	NC1C(OC2OC(CO)C(O)C(O)C2O)OC(CO)C(O)C1O		Mannosylglucosaminide;_Mannotrehalosamine;_4243	3-TREHALOSAMINE	OHNBYBTUSOVUMK	nan	nan	Mannosylglucosaminide;_Mannotrehalosamine;_4243	YSVQUZOHQULZQP	2.31	y	y	plausible	plausible	y	y		likely
90	72334	9569	357.267	8.2	C23H35NO2	E	4c	BSTAVZCXPLMHKH	CC(C)C(C)C=CC(C)C1CCC2C3=CC(=O)N(CCO)C3=CCC21C		Anandin_A	Anandin_A	BSTAVZCXPLMHKH	nan	nan	nan	nan	13.18	y	y	not consistent	not-plausible	n	n		unlikely
91	72425	10102	284.199	9.06	C16H28O4	E	3a	ZPHNAEGQIWXWGS	COC1C=C(CO)C(O)(CO)C2(C)CCCC(C)(C)C12		ustusol c	ustusol c	ZPHNAEGQIWXWGS	Parietin	FFWOKTFYGVYKIR	nan	nan	8.38	n	y	not consistent	not-plausible	n	n		unlikely
92	85930	10877	309.107	2.58	C12H15N5O5	E	3c	OBZJZDHRXBKKTJ	NC(=O)C1=CN(C2OC(CO)C(O)C2O)C2=NC=NC(N)=C12		SANGIVAMYCIN	SANGIVAMYCIN	OBZJZDHRXBKKTJ	nan	nan	nan	nan	3.09	y	y	not consistent	not-plausible	y	n		unlikely
93	89500	12430	794.445	9.15	C42H66O14	E	3a	CPOIDWLCBCSIDX	CCC(C(=O)CC(C)C1=C(O)C(=O)C2C3CCC4CC(OC5OC(C(=O)OC)C(OC6OC(C)C(O)C(O)C6O)C(O)C5O)CCC4(C)C3CCC12C)C(C)C		pandaroside_I_methyl_ester	pandaroside_I_methyl_ester	CPOIDWLCBCSIDX	1-O-[(3beta,5xi,9xi,18xi)-3-(beta-D-Glucopyranuronosyloxy)-28-oxoolean-12-en-28-yl]-beta-D-glucopyranose	YOSRLTNUOCHBEA	nan	nan	10.03	n	y	not consistent	not-plausible	n	n		unlikely
94	89848	11664	248.152	5.99	C14H20N2O2	E	3c	HPPZJYLVFCHDDX	CC(C)=CC(=O)NC1=CC(=O)C2(C)CCC(C)N12		NP25302	NP25302	HPPZJYLVFCHDDX	nan	nan	nan	nan	8.43	y	y	not consistent	not-plausible	n	n		unlikely
95	107807	12795	356.195	5.48	C17H28N2O6	E	3c	PDPYJYDVMZXUKQ	CC(C)C(NC(=O)C(NC(=O)C1OC(=O)C1C(C)C)C(C)C)C(=O)O		Cystargolide_B	Cystargolide_B	PDPYJYDVMZXUKQ	nan	nan	nan	nan	6.41	y	y	not-plausible	plausible	n	y		unlikely
96	113635	13585	446.285	7.59	C19H38N6O6	E	4c	UTHKVKLHMFIYMO	CNC1C(O)C(OC2C(N)CC(N)C(OC3OC(CN)=CCC3N)C2N)OCC1(C)O		"Mutamicin_5;_5-Aminosisomicin;_5-Amino-5-deoxysisomicin"	"Mutamicin_5;_5-Aminosisomicin;_5-Amino-5-deoxysisomicin"	UTHKVKLHMFIYMO	nan	nan	nan	nan	2.48	y	N	not consistent	not-plausible	n	n		unlikely
97	118661	14620	368.195	9.1	C18H28N2O6	E	3c	JTBMRNJFKYMXNT	CC1OC(OC2C(C)OC(O)CC2(C)N)CCC1OC(=O)C1=CC=CN1		Phallusialide_C	Phallusialide_C	JTBMRNJFKYMXNT	nan	nan	nan	nan	6.48	y	y	not consistent	plausible	n	n		unlikely
98	145381	15301	306.194	8.31	C17H26N2O3	E	3a	OPVWEWWBTOOQOL	CC(C)CCC(=O)OCC(=O)NCC1=CC=C(N(C)C)C=C1		({[4-(dimethylamino)phenyl]methyl}carbamoyl)methyl 4-methylpentanoate	({[4-(dimethylamino)phenyl]methyl}carbamoyl)methyl 4-methylpentanoate	OPVWEWWBTOOQOL	(2-ethoxyphenyl)-N-[2-(2-methylindol-3-yl)ethyl]carboxamide	XIMRYFKXRPRILH	nan	nan	8.76	n	y	not-plausible	plausible	n	n		unlikely
99	152436	14297	282.133	1.19	C12H18N4O4	E	3c	CCSTUHGEPDBPEV	OCC1CC(N2C=NC3=C2N=CNCC3O)C(O)C1O		CARBOCYCLIC_NUCLEOSIDE_A	CARBOCYCLIC_NUCLEOSIDE_A	CCSTUHGEPDBPEV	nan	nan	nan	nan	2.64	y	y	not-plausible	plausible	n	n		unlikely
100	152600	16638	712.419	10.69	C41H60O10	E	3c	IYBATDVJOWONSJ	CCC(C)C1OC2(C=CC1C)CC1CC(CC=C(C)C(OC3CC(OC)C(O)C(C)O3)C(C)C=CC=C(C)C3(O)CC(=O)C(C)=CC3C(=O)O1)O2		AVERMECTIN_4'-DEOLEANDROSYL-6,8ASECO-6,8A-DEOXY-5-OXO_DER.VI	AVERMECTIN_4'-DEOLEANDROSYL-6,8ASECO-6,8A-DEOXY-5-OXO_DER.VI	IYBATDVJOWONSJ	nan	nan	nan	nan	11.9	y	y	not-plausible	plausible	n	y		unlikely
(1) chemical structure not available in NP-DB, thus predicted RT is not availble.
(2) chemical structure not available in NP-DB, thus no information about biosource was retrieved
(3) MF not calculated when exact mass > 850 Da

### Sheet: SuppTable_8
Supplementary Table 8: SIRIUS test run on 219 Reference Molecules: Sirius correctly calculated MFs for 100, 85 and 72% of molecules with masses up to 400, 600 and 850 Da, respectively. Test molecules only contained [M+H]+ and [M+Na]+ adducts. SIRIUS was run with the following configuration: IsotopeSettings.filter = true; FormulaSearchDB = ””; Timeout.secondsPerTree = 0; FormulaSettings.enforced = HCNO; Timeout.secondsPerInstance = 0; AdductSettings.detectable = ”[[M + H]+]”; UseHeuristic.mzToUseHeuristicOnly = 650; AlgorithmProfile = orbitrap; IsotopeMs2Settings = SCORE; MS2MassDeviation.allowedMassDeviation = 2.0 ppm; NumberOfCandidatesPerIon = 3; UseHeuristic.mzToUseHeuristic = 300; FormulaSettings.detectable =B,Cl,Br,S; NumberOfCandidates = 10; AdductSettings.fallback = ”[[M + H]+]”; RecomputeResults = false)
Molecules Gateway_ID	Name	correct MF	Monoisotopic Mass	SIRIUS_MF	SIRIUS_adduct	Correctness
114	tunicamycin C1	C39H64N4O16	844.432	C39H64N4O16	[M + H]+	Y
134	NAI-414A	C44H56Cl2N2O10	842.331	C30H39N7O7	[M + H]+
116	TPU-0037-A_Lydicamycin	C46H72N4O10	840.525	C30H39N7O7	[M + H]+
100	TPU-0037-B	C47H72N4O9	836.53	C47H72N4O9	[M + H]+	Y
215	220604-01_COMPOUND_1	C46H68N4O10	836.494	C46H68N4O10	[M + H]+	Y
9	44-Homooligomycin E	C46H74O13	834.513	C46H74O13	[M + H]+	Y
113	Tunicamycin A	C38H62N4O16	830.416	C38H62N4O16	[M + H]+	Y
33	BENANOMICIN_A	C39H41NO19	827.227	C39H41NO19	[M + H]+	Y
34	BENANOMICIN_B	C39H42N2O18	826.243	C30H39N7O7	[M + H]+
139	TPU-0037-C	C46H72N4O9	824.53	C46H72N4O9	[M + H]+	Y
214	220604-01_COMPOUND_2	C45H66N4O10	822.478	C46H74O13	[M + H]+
6	41-Demethylhomooligomycin B	C45H72O12	804.502	C45H72O12	[M + H]+	Y
232	Dibenarthin	C34H48N10O13	804.34	C30H39N7O7	[M + H]+
277	(2R,3S,4R)-10-De-O-carbamoyl-12-O-carbamoyl-Nβ-acetylstreptothricin D	C33H60N12O11	800.45	C33H60N12O11	[M + H]+	Y
109	Kirromycin	C43H60N2O12	796.415	C43H60N2O12	[M + H]+	Y
292	TETRANACTIN	C44H72O12	792.502	C44H72O12	[M + H]+	Y
166	21-hydroxy oligomycin C	C45H74O11	790.523	C45H74O11	[M + H]+	Y
291	S-3466 B	C43H70O12	778.487	C30H39N7O7	[M + H]+
5	26-Demethyl-oligomycin A	C44H72O11	776.507	C44H72O11	[M + H]+	Y
200	OLIGOMYCIN C	C45H74O10	774.528	C45H74O10	[M + H]+	Y
147	Rimocidin	C39H61NO14	767.409	C39H61NO14	[M + H]+	Y
141	rimocidin B	C39H62N2O13	766.425	C30H39N7O7	[M + H]+
290	S-3466 A	C42H68O12	764.471	C42H68O12	[M + H]+	Y
261	Narasin-B; A 28086-B	C43H70O11	762.492	C30H39N7O7	[M + H]+
293	12-Carbamoylstreptothricin_D	C31H58N12O10	758.44	C31H58N12O10	[M + H]+	Y
297	CYCLIC_PEPTIDE_C	C40H54N8O7	758.412	C40H54N8O7	[M + H]+	Y
325	CYCLIC_PEPTIDE_C_analog	C40H54N8O7	758.412	C40H54N8O7	[M + H]+	Y
122	Rifamycin O	C39H47NO14	753.3	C30H39N7O7	[M + H]+
123	Salinomycin	C42H70O11	750.492	C42H70O11	[M + H]+	Y
289	MONACTIN	C41H66O12	750.455	C41H66O12	[M + H]+	Y
119	Erythromycin F	C37H67NO14	749.456	C37H67NO14	[M + H]+	Y
303	PD-121222	C41H52N2O11	748.357	C30H39N7O7	[M + H]+
304	HEDAMYCIN	C41H50N2O11	746.341	C30H39N7O7	[M + H]+
298	CYCLIC_PEPTIDE_A	C39H52N8O7	744.396	C39H52N8O7	[M + H]+	Y
237	220604-01_COMPOUND_1_analogue	C41H63N3O9	741.456	C46H74O13	[M + H]+
290	DINACTIN	C40H64O12	736.44	C40H64O12	[M + H]+	Y
164	Dermostatin-B	C41H66O11	734.461	C41H66O11	[M + H]+	Y
1	(-)-Erythromycin	C37H67NO13	733.461	C37H67NO13	[M + H]+	Y
305	SS-21020_B	C41H52N2O10	732.362	C30H39N7O7	[M + H]+
236	220604-01_COMPOUND_2_analogue	C40H61N3O9	727.441	C40H61N3O9	[M + H]+	Y
187	Nigericin	C40H68O11	724.476	C40H68O11	[M + H]+	Y
319	Nigericin like	C40H68O11	724.476	C40H68O11	[M + H]+	Y
300	CYCLIC_PEPTIDE_D	C37H56N8O7	724.427	C37H56N8O7	[M + H]+	Y
163	Dermostatin_A	C40H64O11	720.445	C40H64O11	[M + H]+	Y
120	erythromycin C	C36H65NO13	719.446	C30H39N7O7	[M + H]+
204	ERYTHROMYCIN_A_PSEUDO-8,9-ANHYDRO-6,9_HEMIKETAL	C37H65NO12	715.451	C37H65NO12	[M + H]+	Y
135	3-hydroxyrifamycin S	C37H45NO13	711.289	C37H45NO13	[M + H]+	Y
312	Dactylocycline-B	C31H38ClN3O14	711.204	C30H39N7O7	[M + H]+
299	CYCLIC_PEPTIDE_B	C36H54N8O7	710.412	C36H54N8O7	[M + H]+	Y
25	30-Deoxy-Nigericin	C40H68O10	708.481	C35H56O9	[M + H]+
310	Grisorixin	C40H68O10	708.481	C30H39N7O7	[M + H]+
145	Laidlomycin	C37H62O12	698.424	C37H62O12	[M + Na]+	Y
311	DACTYLOCYCLINE_A	C31H40ClN3O13	697.225	C30H39N7O7	[M + H]+
260	WA8242 B	C40H76N2O7	696.565	C40H76N2O7	[M + H]+	Y
121	8-Deoxy-3-hydroxyrifamycin S	C37H45NO12	695.294	C37H45NO12	[M + H]+	Y
105	Viomycin	C25H43N13O10	685.326	C30H39N7O7	[M + H]+
259	WA8242A1	C39H74N2O7	682.55	C39H74N2O7	[M + H]+	Y
157	26-Deoxylaidlomycin	C37H62O11	682.429	C37H62O11	[M + Na]+	Y
369	specumycin a1	C33H41NO14	675.253	C30H39N7O7	[M + H]+
385	Monensin	C36H62O11	670.429	C30H39N7O7	[M + H]+
222	Capreomycin IA	C25H44N14O8	668.347	C25H44N14O8	[M + H]+	Y
218	Rubeomycin B1	C33H43NO13	661.273	C33H43NO13	[M + H]+	Y
235	220604-01_COMPOUND_8	C40H60N4O4	660.461	C40H60N4O4	[M + H]+	Y
217	Rubeomycin A1	C33H41NO13	659.258	C33H41NO13	[M + H]+	Y
219	Barminomycin II	C33H39NO13	657.242	C33H39NO13	[M + H]+	Y
160	Ornithine-containing lipid_653	C39H76N2O5	652.575	C39H76N2O5	[M + H]+	Y
220	Capreomycin IB	C25H44N14O7	652.352	C30H39N7O7	[M + H]+
309	Flavofungin I	C36H58O10	650.403	C36H58O10	[M + H]+	Y
314	Ornithine-containing-lipid-like	C38H74N2O5	638.56	C38H74N2O5	[M + H]+	Y
30	RACEMOMYCIN_C	C25H46N10O9	630.345	C30H39N7O7	[M + H]+
153	Chymostatin_analog_1	C30H39N7O8	625.286	C30H39N7O8	[M + H]+	Y
159	Ornithine-containing lipid	C37H72N2O5	624.544	C37H72N2O5	[M + H]+	Y
155	Chymostatin_analog_4	C31H41N7O7	623.307	C31H41N7O7	[M + H]+	Y
210	Madurastatin A2	C27H41N7O10	623.291	C27H41N7O10	[M + H]+	Y
226	Strevertene F	C34H54O10	622.372	C34H54O10	[M + H]+	Y
324	methyl_ROXATICIN	C35H56O9	620.392	C35H56O9	[M + H]+	Y
137	desferrioxamine G	C27H50N6O10	618.359	C27H50N6O10	[M + H]+	Y
284	Amicetin	C29H42N6O9	618.301	C29H42N6O9	[M + H]+	Y
31	Isoquinocycline-A	C33H34N2O10	618.221	C33H34N2O10	[M + H]+	Y
32	Isoquinocycline-B	C33H32N2O10	616.206	C33H32N2O10	[M + H]+	Y
129	Neomycin B	C23H46N6O13	614.312	C30H39N7O7	[M + H]+
111	novobiocin	C31H36N2O11	612.232	C31H36N2O11	[M + H]+	Y
181	GE20372 B	C30H41N7O7	611.307	C30H41N7O7	[M + H]+	Y
315	Ornithine-containing lipid-like_611	C36H70N2O5	610.528	C36H70N2O5	[M + H]+	Y
154	Chymostatin_analog_2	C30H39N7O7	609.291	C30H39N7O7	[M + H]+	Y
225	Strevertene E	C33H52O10	608.356	C33H52O10	[M + H]+	Y
225	Strevertene E	C33H52O10	608.356	C33H52O10	[M + H]+	Y
318	Strevertene E like	C33H52O10	608.356	C33H52O10	[M + H]+	Y
296	ROXATICIN	C34H54O9	606.377	C30H39N7O7	[M + H]+
323	ROXATICIN_isomer	C34H54O9	606.377	C30H39N7O7	[M + H]+
209	Madurastatin A1	C27H39N7O9	605.281	C27H39N7O9	[M + H]+	Y
262	Antipain	C27H44N10O6	604.345	C27H44N10O6	[M + H]+	Y
183	nocardamin	C27H48N6O9	600.348	C27H48N6O9	[M + H]+	Y
96	Streptolydigin	C32H44N2O9	600.305	C32H44N2O9	[M + H]+	Y
321	S-3466 A_degraded	C32H54O10	598.372	C32H54O10	[M + H]+	Y
316	Ornithine-containing lipid_597	C35H68N2O5	596.513	C35H68N2O5	[M + H]+	Y
168	Chymostatinol_A	C30H41N7O6	595.312	C30H41N7O6	[M + H]+	Y
224	Strevertene B	C32H50O10	594.34	C32H50O10	[M + H]+	Y
224	Strevertene B	C32H50O10	594.34	C32H50O10	[M + H]+	Y
317	Strevertene B like	C32H50O10	594.34	C32H50O10	[M + H]+	Y
172	Chymostatin_B	C30H39N7O6	593.296	C30H39N7O6	[M + H]+	Y
322	demethyl_ROXATICIN	C33H52O9	592.361	C33H52O9	[M + H]+	Y
208	Madurastatin C1	C26H37N7O9	591.265	C26H37N7O9	[M + H]+	Y
320	FH-3582 B_degraded	C31H52O10	584.356	C31H52O10	[M + H]+	Y
202	dehydroxynocardamine	C27H48N6O8	584.353	C27H48N6O8	[M + H]+	Y
128	Streptomycin	C21H39N7O12	581.266	C27H48N6O8	[M + H]+
223	Strevertene_A	C31H48O10	580.325	C31H48O10	[M + H]+	Y
283	Strevertene A	C31H48O10	580.325	C31H48O10	[M + H]+	Y
250	Antimycin A16	C30H44N2O9	576.305	C30H44N2O9	[M + H]+	Y
37	MONACTIN_degraded	C30H50O10	570.34	C30H50O10	[M + H]+	Y
97	Allocyclinone A	C24H14Cl4O8	569.944	C27H48N6O8	[M + H]+
234	220604-01_COMPOUND_15	C35H55N3O3	565.424	C35H55N3O3	[M + H]+	Y
244	Antimycin A15	C29H42N2O9	562.289	C29H42N2O9	[M + H]+	Y
256	Antimycin A14	C29H42N2O9	562.289	C29H42N2O9	[M + H]+	Y
136	Deferoxamine	C25H48N6O8	560.353	C25H48N6O8	[M + H]+	Y
245	Antimycin A1a	C28H40N2O9	548.273	C28H40N2O9	[M + H]+	Y
251	Antimycin A19	C28H40N2O9	548.273	C28H40N2O9	[M + H]+	Y
278	(-)-(2R,3S,4R)-10-de-O-carbamoyl-12-O-carbamoyl-N(β)-acetylstreptothricin F	C21H36N8O9	544.261	C21H36N8O9	[M + H]+	Y
221	Capreomycin IIA	C19H32N12O7	540.252	C27H48N6O8	[M + H]+
95	Purpuromycin	C26H18O13	538.075	C27H48N6O8	[M + H]+
246	Antimycin A17	C27H38N2O9	534.258	C27H38N2O9	[M + H]+	Y
247	Antimycin A11	C27H38N2O9	534.258	C27H38N2O9	[M + H]+	Y
252	Antimycin A8b	C27H38N2O9	534.258	C27H38N2O9	[M + H]+	Y
254	Antimycin A8a	C27H38N2O9	534.258	C27H38N2O9	[M + H]+	Y
257	Antimycin_A2	C27H38N2O9	534.258	C27H38N2O9	[M + H]+	Y
268	Hydroxyikarugamycin C	C29H40N2O7	528.284	C29H40N2O7	[M + H]+	Y
117	Daunorubicin	C27H29NO10	527.179	C27H29NO10	[M + H]+	Y
269	10-epi-hydroxymaltophilin	C29H38N2O7	526.268	C29H38N2O7	[M + H]+	Y
108	Virginiamycin	C28H35N3O7	525.248	C28H35N3O7	[M + H]+	Y
14	Capreomycin IIB	C19H32N12O6	524.257	C27H48N6O8	[M + H]+
270	Clifednamide_E	C29H36N2O7	524.252	C29H36N2O7	[M + H]+	Y
313	DACTYLOCYCLINONE	C23H25ClN2O10	524.12	C27H48N6O8	[M + H]+
248	Antimycin A3	C26H36N2O9	520.242	C26H36N2O9	[M + H]+	Y
255	Antimycin A7b	C26H36N2O9	520.242	C26H36N2O9	[M + H]+	Y
190	Azoxymycin B	C27H26N4O7	518.18	C27H26N4O7	[M + H]+	Y
127	Fusidic acid	C31H48O6	516.345	C31H48O6	[M + Na]+	Y
274	HYGROMYCIN_METHOXY	C23H31NO12	513.185	C23H31NO12	[M + H]+	Y
264	Alteramide A	C29H38N2O6	510.273	C29H38N2O6	[M + H]+	Y
265	Maltophilin	C29H38N2O6	510.273	C29H38N2O6	[M + H]+	Y
21	ABURATUBOLACTAM_A	C30H40N2O5	508.294	C30H40N2O5	[M + H]+	Y
271	Clifednamide_B	C29H36N2O6	508.257	C29H36N2O6	[M + H]+	Y
22	Clifednamide_I	C29H34N2O6	506.242	C29H34N2O6	[M + H]+	Y
249	Antimycin A20	C25H34N2O9	506.226	C25H34N2O9	[M + H]+	Y
253	Antimycin A4B	C25H34N2O9	506.226	C25H34N2O9	[M + H]+	Y
258	Antimycin_A4A	C25H34N2O9	506.226	C25H34N2O9	[M + H]+	Y
276	Carbamoylstreptothricin F	C19H34N8O8	502.25	C19H34N8O8	[M + H]+	Y
263	Alteramide B	C29H38N2O5	494.278	C29H38N2O5	[M + H]+	Y
266	Ikarugamycin_epoxide	C29H38N2O5	494.278	C29H38N2O5	[M + H]+	Y
267	Pactamide_B	C29H38N2O5	494.278	C29H38N2O5	[M + H]+	Y
295	Borrelidin_B	C28H47NO6	493.34	C28H47NO6	[M + H]+	Y
286	Antimycin A5	C24H32N2O9	492.211	C24H32N2O9	[M + H]+	Y
294	Borrelidin	C28H43NO6	489.309	C27H48N6O8	[M + H]+
170	6-hydroxytetracenomycin C	C23H20O12	488.095	C23H20O12	[M + H]+	Y
366	Distamycin_ester	C22H26N8O5	482.203	C22H26N8O5	[M + H]+	Y
189	Distamycin A	C22H27N9O4	481.219	C22H27N9O4	[M + H]+	Y
20	Antimycin A6	C23H30N2O9	478.195	C23H30N2O9	[M + H]+	Y
98	Chlortetracycline	C22H23ClN2O8	478.114	C27H48N6O8	[M + H]+
103	4-Epichlortetracycline	C22H23ClN2O8	478.114	C23H24N2O7	[M + K]+
99	Gentamicin C1	C21H43N5O7	477.316	C27H48N6O8	[M + H]+
36	Antibiotic_R2	C26H20O9	476.111	C26H20O9	[M + H]+	Y
199	Piericidin C4	C28H43NO5	473.314	C28H43NO5	[M + H]+	Y
165	13-de-O-methyltetracenomycin X	C23H20O11	472.101	C23H20O11	[M + H]+	Y
35	PUROMYCIN	C22H29N7O5	471.223	C27H48N6O8	[M + H]+
38	Antibiotic_R2_demethyl_analogue	C25H18O9	462.095	C25H18O9	[M + H]+	Y
140	Oxytetracycline	C22H24N2O9	460.148	C22H24N2O9	[M + H]+	Y
7	Piericidin B5 N-oxide	C27H41NO5	459.298	C27H41NO5	[M + H]+	Y
198	Piericidin C3	C27H41NO5	459.298	C27H41NO5	[M + H]+	Y
8	Piericidin D2	C27H41NO5	459.298	C27H41NO5	[M + H]+	Y
194	Oxytetracycline_2-acetyl-2-decarboxamido	C23H25NO9	459.153	C23H25NO9	[M + H]+	Y
195	Piericidin B3; Piericidin-L	C28H43NO4	457.319	C28H43NO4	[M + H]+	Y
368	SCH 38518	C25H48N2O5	456.356	C27H48N6O8	[M + H]+
243	Sch 38519	C24H25NO8	455.158	C24H25NO8	[M + H]+	Y
176	Genistein 4'-O-glucuronide	C21H18O11	446.085	C21H18O11	[M + H]+	Y
196	Piericidin B1 N-oxide	C26H39NO5	445.283	C26H39NO5	[M + H]+	Y
197	Piericidin D1	C26H39NO5	445.283	C26H39NO5	[M + H]+	Y
104	Tetracycline	C22H24N2O8	444.153	C22H24N2O8	[M + H]+	Y
144	Piericidin B5	C27H41NO4	443.304	C27H41NO4	[M + H]+	Y
213	Sch 38516	C24H46N2O5	442.341	C24H46N2O5	[M + H]+	Y
301	Tirandamycin-B	C22H27NO8	433.174	C22H27NO8	[M + H]+	Y
93	chrolactomycin	C24H32O7	432.215	C24H32O7	[M + H]+	Y
180	Genistin	C21H20O10	432.106	C21H20O10	[M + H]+	Y
151	Piericidin C1	C25H37NO5	431.267	C25H37NO5	[M + H]+	Y
242	Netropsin	C18H26N10O3	430.219	C27H48N6O8	[M + H]+
211	Sch 38512	C23H44N2O5	428.325	C23H44N2O5	[M + H]+	Y
285	ANTHELVENCIN_A	C19H25N9O3	427.208	C27H48N6O8	[M + H]+
110	Clindamycin	C18H33ClN2O5S	424.18	C27H48N6O8	[M + H]+
146	Pyridindolol glycoside	C20H24N2O8	420.153	C20H24N2O8	[M + H]+	Y
203	Furaquinocin H	C22H26O8	418.163	C22H26O8	[M + H]+	Y
302	Tirandamycin A	C22H27NO7	417.179	C22H27NO7	[M + H]+	Y
188	Furaquinocin_I	C22H24O8	416.147	C22H24O8	[M + H]+	Y
178	Daidzin	C21H20O9	416.111	C21H20O9	[M + H]+	Y
143	Piericidin A	C25H37NO4	415.272	C25H37NO4	[M + H]+	Y
212	Sch 38511	C22H42N2O5	414.309	C22H42N2O5	[M + H]+	Y
15	Benarthin	C17H25N5O7	411.175	C17H25N5O7	[M + H]+	Y
115	lincomycin	C18H34N2O6S	406.214	C18H34N2O6S	[M + H]+	Y
184	Furaquinocin_A	C22H26O7	402.168	C22H26O7	[M + H]+	Y
152	Piericidin E1	C24H35NO4	401.257	C24H35NO4	[M + H]+	Y
156	Undecylprodigiosin	C25H35N3O	393.278	C25H35N3O	[M + H]+	Y
158	Streptorubin B	C25H33N3O	391.262	C25H33N3O	[M + H]+	Y
192	Xiamenmycin A	C21H29NO6	391.199	C21H29NO6	[M + H]+	Y
191	Azoxymycin C	C22H18N2O5	390.122	C22H18N2O5	[M + H]+	Y
185	Furaquinocin_F	C22H26O6	386.173	C22H26O6	[M + H]+	Y
112	Kasugamycin	C14H25N3O9	379.159	C14H25N3O9	[M + H]+	Y
13	Riboflavin	C17H20N4O6	376.138	C17H20N4O6	[M + H]+	Y
306	RESISTOMYCIN	C22H16O6	376.095	C22H16O6	[M + H]+	Y
186	Furaquinocin_C	C22H26O5	370.178	C22H26O5	[M + H]+	Y
207	Spoxazomicin A or B	C16H21N3O3S	335.13	C16H21N3O3S	[M + H]+	Y
130	Spectinomycin	C14H24N2O7	332.158	C14H24N2O7	[M + H]+	Y
201	7-O-methyl-genistein	C16H12O5	284.068	C16H12O5	[M + H]+	Y
272	Indolokine_A4	C13H10N2O3S	274.041	C13H10N2O3S	[M + H]+	Y
275	indolokine_A5	C13H8N2O3S	272.026	C13H8N2O3S	[M + H]+	Y
179	Genistein	C15H10O5	270.053	C15H10O5	[M + H]+	Y
138	Pyridindolol	C14H14N2O3	258.1	C14H14N2O3	[M + H]+	Y
177	Daidzein	C15H10O4	254.058	C15H10O4	[M + H]+	Y
19	Aureothricin	C9H10N2O2S2	242.018	C9H10N2O2S2	[M + H]+	Y
228	Mimosamycin	C12H11NO4	233.069	C12H11NO4	[M + H]+	Y
18	Thiolutin	C8H8N2O2S2	228.003	C8H8N2O2S2	[M + H]+	Y
142	reticulol	C11H10O5	222.053	C11H10O5	[M + H]+	Y
23	Streptochlorin	C11H7ClN2O	218.025	C11H7ClN2O	[M + H]+	Y
